# Nicotinamide provides neuroprotection in glaucoma by protecting against mitochondrial and metabolic dysfunction

**DOI:** 10.1101/2020.10.21.348250

**Authors:** James R Tribble, Amin Otmani, Shanshan Sun, Sevannah A Ellis, Gloria Cimaglia, Rupali Vohra, Melissa Jöe, Emma Lardner, Abinaya P Venkataraman, Alberto Domínguez-Vicent, Eirini Kokkali, Seungsoo Rho, Gauti Jóhannesson, Robert W Burgess, Peter G Fuerst, Rune Brautaset, Miriam Kolko, James E Morgan, Jonathan G Crowston, Marcela Votruba, Pete A Williams

**Author notes:** To whom correspondence should be addressed: Pete A Williams; Department of Clinical Neuroscience, Division of Eye and Vision, St. Erik Eye Hospital, Karolinska Institutet, Stockholm, Sweden.

## Abstract

Nicotinamide adenine dinucleotide (NAD) is a REDOX cofactor and metabolite essential for neuronal survival. Glaucoma is a common neurodegenerative disease in which neuronal levels of NAD decline. Repleting NAD via dietary supplementation of nicotinamide (a precursor to NAD) is effective in preventing retinal ganglion cell neurodegeneration in mouse models. Supporting this, short-term oral nicotinamide treatment in human glaucoma patients provides a recovery of retinal ganglion cell function implying a protection of visual function. Despite this, the mechanism of neuroprotection and full effects of nicotinamide on retinal ganglion cells is unclear. Glaucoma is a complex neurodegenerative disease in which a mix of healthy, stressed, and degenerating retinal ganglion cells co-exist, and in which retinal ganglion cells display compartmentalized degeneration across their visual trajectory. Therefore, we assess the effects of nicotinamide on retinal ganglion cells in normal physiological conditions and across a range of glaucoma relevant insults. We confirm neuroprotection afforded by nicotinamide in rodent models which represent isolated ocular hypertensive, axon degenerative, and mitochondrial degenerative insults. We define a small molecular weight metabolome for the retina, optic nerve, and superior colliculus which demonstrates that ocular hypertension induces widespread metabolic disruption that can be prevented by nicotinamide. Nicotinamide provides these neuroprotective effects by increasing oxidative phosphorylation, buffering and preventing metabolic stress, and increasing mitochondrial size and motility whilst simultaneously dampening action potential firing frequency. These data support continued determination of the utility of long-term NAM treatment as a neuroprotective therapy for human glaucoma.

**One Sentence Summary:** The NAD precursor nicotinamide has a potent neuroprotective effect in the retina and optic nerve, targeting neuronal function, metabolism, and mitochondrial function.

## Supplementary Table 1 for "Nicotinamide provides neuroprotection in glaucoma by protecting against mitochondrial and metabolic dysfunction"

### Sheet: Sheet1
ID	Condition	Tissue	AMP	ADP	CMP	CDP	GTP	GDP	GMP	GSH	GSSG	Malic acid	Fumaric acid	Succinic acid	Aminoadipic acid	Arginine	Aspargine	Aspartic acid	Canavanine	Citrulline	Cystine	Glutamic acid	Glutamine	Glycine	Histidine	Homocysteine	Hydroxylysine	Hydroxynicotinic acid	Leucine	Lysine	Methionine	Methylhistidine	Phenylalanine	Taurine	Threonine	Tryptophan	Tyrosine	alpha-Ketoglutaric acid	Allantoin	Creatine	Creatinine	2,4-Diaminobutyric acid	2-Aminobutyric acid	Dopamine	Glycerophosphocholine	Guanodinobutanoate	Hypotaurine	Hypoxanthine	Nicotinamide	NN-Dimethylarginine	Acetylcarnitine	O-Phosphoethanolamine_pos	NAD	NADH	ATP	Malic acid	Fructose-1,6-bisphosphate	Pyruvic acid	Aspartic acid	Cysteine	Glutamic acid	Threonine	Arachidonic acid	cis-10-Heptadecenoic acid	11-cis-Eicosenoate	cis-5-Dodecenoic acid	Docosahexaenoat	Dodecanoic acid	Glyceric acid	Glycolic acid	Lactic acid	Linoleic acid	Oxaloacetic acid	N-Acetylglutamic acid	O-Phosphoethanolamine_neg
PWL_125_L_ON_NT_NAM	NT_NAM	ON	4.00558	0.062744	0.0683061	0.117895	0.0182611	0.0449795	0.151633	3.23355	0.114517	0.114881	0.0947216	0.788133	19.2328	2.00082	3.45067	0.376766	0.211044	1.59955	18.5159	2.69799	0.156087	0.780018	0.271352	0.0856257	1.53244	0.119854	0.381937	0.140226	0.257748	0.391689	0.554275	0.738271	2.96164	0.305809	0.0778216	0.109252	0.320091	67.8345	1.71876	0.757626	61.9235	0.260481	20.377	1.74058	67.5459	3.35857	0.643392	0.342554	11.2854	0.057238	0.0811725	0.0233795	0.0072701	2.87118	0.431376	3.06066	3.21311	0.638787	9.48505	0.569255	1.48362	0.452384	0.115343	0.460607	0.384386	0.719976	0.473085	1.03363	1.43552	0.523858	1.45871	0.111023	0.169181
PWL_125_R_ON_NT_NAM	NT_NAM	ON	3.43347	0.0652674	0.062531	0.108579	0.0188722	0.0420111	0.134924	3.42418	0.113243	0.104324	0.109732	0.641404	18.0469	1.86505	3.3135	0.351917	0.298452	1.62615	17.6218	2.68145	0.202126	0.771547	0.298378	0.0614569	1.41814	0.133869	0.333	0.121252	0.245228	0.413979	0.491546	0.662397	2.89199	0.23904	0.0658964	0.116842	0.298326	65.5897	1.40281	0.645548	54.7008	0.301152	19.5629	1.60878	65.2753	2.90303	0.716338	0.335672	8.29282	0.0574614	0.0791131	0.0192797	0.00885691	2.55428	0.429417	2.95523	3.24203	0.626925	9.13988	0.504006	1.21843	0.462574	0.0980545	0.41241	0.431537	0.81219	0.395164	0.93568	1.40081	0.611618	1.86896	0.109003	0.28005
PWL_126_L_ON_NT_NAM	NT_NAM	ON	0.888667	0.0641492	0.0690686	0.10187	0.0218428	0.0480707	0.135699	2.5777	0.141186	0.124711	0.161704	0.630293	19.0757	2.55461	3.70356	0.340623	0.425635	4.10692	11.616	3.36104	0.179812	0.882321	0.436374	0.0659159	1.55186	0.134364	0.365509	0.140459	0.260582	0.58789	0.607013	0.814223	2.93685	0.305367	0.0759113	0.121475	0.384983	71.9474	2.52062	0.621215	71.5532	0.334065	12.9133	1.63863	71.9418	5.48556	0.567215	0.41776	11.3805	0.0856815	0.0455388	0.0204031	0.00834835	3.98704	0.804425	4.45408	4.18275	0.815121	13.6947	0.847619	2.23813	0.77541	0.18226	0.826198	0.717192	1.178	0.528913	1.29169	2.06785	0.517342	2.77073	0.205174	0.361143
PWL_126_R_ON_NT_NAM	NT_NAM	ON	3.17118	0.095194	0.0998965	0.168282	0.0300043	0.075706	0.202856	3.74961	0.192815	0.133331	0.153151	0.978856	22.3854	3.46268	4.68694	0.40849	0.797298	8.76589	15.0527	4.09565	0.402886	1.11248	0.442062	0.101591	1.74194	0.18222	0.354576	0.17375	0.30832	0.732977	0.654152	0.87843	4.07245	0.311273	0.0748687	0.114352	0.339723	89.0473	2.85597	0.769552	63.8423	0.402213	16.7593	1.87121	88.7246	5.15556	0.430197	0.512186	13.4084	0.0931236	0.0697196	0.0271118	0.0129994	3.48604	0.640376	3.7251	4.06502	0.636071	12.0848	0.589682	0.828731	0.264032	0.099067	0.626525	0.248629	0.250668	0.471034	0.926845	1.6615	0.14878	1.90691	0.155087	0.227207
PWL_127_L_ON_NT_NAM	NT_NAM	ON	2.96584	0.0646784	0.0785464	0.147166	0.0222836	0.0468412	0.137065	2.72932	0.152633	0.0995107	0.106968	0.739012	24.4161	2.18236	3.98158	0.328849	0.377875	3.84349	19.4823	3.02205	0.144392	0.907746	0.376057	0.0847541	1.94257	0.140525	0.355511	0.130752	0.289006	0.537028	0.580288	0.800866	3.09679	0.315993	0.0623615	0.124235	0.334922	77.0889	1.84971	0.656847	76.354	0.349049	21.3914	1.99572	76.5058	4.82558	0.838763	0.356044	9.11973	0.0755418	0.100447	0.0322964	0.00938367	3.07726	0.445789	3.3668	3.20069	0.578554	9.4599	0.543027	1.14491	0.578022	0.131375	0.493214	0.430824	0.81256	0.467473	0.721115	1.15111	1.37044	1.45419	0.0966254	0.182381
PWL_127_R_ON_NT_NAM	NT_NAM	ON	3.72007	0.0610463	0.0666019	0.120194	0.0198746	0.0424293	0.134556	4.0247	0.0902025	0.0992758	0.09272	0.744832	18.6125	1.83825	3.48568	0.34559	0.179063	1.02332	20.701	2.86303	0.178457	0.836718	0.341016	0.0563096	1.45374	0.144978	0.357172	0.120404	0.2568	0.439183	0.511284	0.679681	3.24109	0.248385	0.0630292	0.0966167	0.32331	69.796	1.39812	0.766075	57.6334	0.345357	22.7001	1.61991	69.2915	2.80505	0.662667	0.35125	11.174	0.0767527	0.0807278	0.020518	0.0083036	1.95158	0.376576	2.10129	3.02124	0.57552	8.85817	0.493668	1.00523	0.494405	0.108388	0.39631	0.371186	0.643915	0.393503	0.721258	1.15608	0.902225	1.50777	0.116866	0.210816
PWL_128_L_ON_NT_NAM	NT_NAM	ON	3.2982	0.0564823	0.0687443	0.114048	0.0219081	0.0374475	0.118623	2.90121	0.124246	0.116257	0.124479	0.673366	19.643	2.25356	3.38201	0.388844	0.24647	1.55849	18.0375	2.98868	0.184468	0.763931	0.276387	0.0658688	1.52186	0.114412	0.402655	0.123748	0.249705	0.473963	0.614874	0.719388	2.74543	0.278561	0.0706771	0.109268	0.33286	65.5438	1.14604	0.650612	70.802	0.277633	19.8602	1.65007	65.0387	3.25407	0.838424	0.365308	8.42759	0.060584	0.0678671	0.0182129	0.00582108	3.2572	0.533615	3.68627	3.22491	0.61439	11.0018	0.617938	1.79216	0.635205	0.141161	0.472574	0.589396	1.33454	0.558878	1.65023	1.6928	0.506535	1.8909	0.11547	0.23572
PWL_128_R_ON_NT_NAM	NT_NAM	ON	2.98416	0.0469887	0.0491986	0.0886727	0.0172335	0.0335098	0.121714	2.47525	0.111653	0.104665	0.0886296	0.684251	16.3907	1.90687	2.91198	0.304189	0.198761	1.22574	14.2332	2.52887	0.272862	0.697327	0.319804	0.0508964	1.27664	0.141863	0.284923	0.130816	0.229884	0.33327	0.483309	0.616479	2.42261	0.246638	0.0582675	0.109871	0.288656	57.0202	1.01247	0.590169	58.0959	0.273058	15.8759	1.33703	56.764	2.77484	0.638681	0.320007	7.00222	0.052937	0.0579883	0.0187696	0.00709735	2.8891	0.43755	3.18796	2.84517	0.563182	9.69257	0.607732	1.48126	0.566472	0.144263	0.475417	0.469956	1.30037	0.455113	1.21009	1.5372	0.812297	2.08896	0.144542	0.262961
PWL_129_L_ON_NT_CTRL	NT_CTRL	ON	4.00544	0.0532473	0.0537984	0.110246	0.0212735	0.0383096	0.163783	3.39981	0.112801	0.0878323	0.119677	0.804138	20.5721	1.99608	3.21895	0.368275	0.209869	1.35074	19.6186	2.69016	0.181517	0.811785	0.288424	0.056511	1.49421	0.146189	0.331094	0.120952	0.22129	0.468101	0.545758	0.685108	0.362121	0.253493	0.0742897	0.149857	0.408366	64.2417	1.23685	0.706948	55.8524	0.295969	21.9944	1.66551	63.7976	3.30082	0.501852	0.323731	12.9296	0.0668496	0.0385417	0.0130929	0.00764073	2.91115	0.635896	3.39264	4.00284	0.693055	10.8948	0.646658	1.76728	0.612647	0.146212	0.48809	0.508933	1.8384	0.470793	0.923176	1.74096	0.820824	2.139	0.138623	0.254155
PWL_129_R_ON_NT_CTRL	NT_CTRL	ON	2.35618	0.0407383	0.0396404	0.0801443	0.015814	0.0306963	0.100121	2.14423	0.0959583	0.0606576	0.0793723	0.565184	17.6408	1.73761	2.45355	0.226073	0.129512	0.849977	15.3435	2.0039	0.158927	0.655622	0.304395	0.0454913	1.28595	0.0994336	0.239232	0.107602	0.194007	0.35733	0.439402	0.568443	0.297696	0.233482	0.0611424	0.1033	0.308665	49.8143	1.16643	0.473962	48.029	0.202126	17.2155	1.41151	49.5788	2.96734	0.351995	0.254389	9.87242	0.0413238	0.0316506	0.010562	0.00546706	2.35103	0.360862	2.60788	2.55365	0.462594	7.27506	0.43885	1.27779	0.439076	0.107488	0.389497	0.36691	1.17868	0.321123	0.983389	1.28075	0.790278	1.41194	0.0844892	0.150824
PWL_130_L_ON_NT_CTRL	NT_CTRL	ON	3.74035	0.0462203	0.0771642	0.0985288	0.017687	0.0348567	0.132551	3.1965	0.0911004	0.107157	0.0850489	0.708792	19.8263	1.69714	2.83497	0.272984	0.161559	0.984452	18.9168	2.35606	0.206189	0.748119	0.259574	0.0759675	1.37958	0.107775	0.309075	0.11898	0.211932	0.300635	0.43365	0.615116	0.332801	0.268147	0.0641253	0.117578	0.343152	57.9074	0.722962	0.653046	47.5262	0.310416	21.2379	1.59758	57.4119	2.29108	0.358604	0.298617	10.7259	0.0651814	0.0332313	0.0165179	0.00693956	2.56203	0.510438	3.11439	3.29365	0.639577	9.70536	0.611064	0.983847	0.377774	0.112111	0.359721	0.356477	1.69468	0.356858	0.682145	1.50864	0.534155	2.11144	0.136124	0.187132
PWL_130_R_ON_NT_CTRL	NT_CTRL	ON	4.07925	0.0499938	0.0562007	0.112782	0.0189501	0.0413596	0.127384	3.10177	0.110164	0.0921576	0.099778	0.69925	21.4829	1.85369	3.08147	0.352215	0.167676	1.21098	20.9159	2.57844	0.205607	0.78264	0.286869	0.0552291	1.57829	0.138603	0.316558	0.12901	0.223876	0.284433	0.452244	0.714497	0.326252	0.244109	0.0729049	0.116722	0.369418	64.1062	0.956354	0.748664	56.2305	0.269235	23.4661	1.69522	63.8197	2.96153	0.431679	0.333088	10.9127	0.0616444	0.0385778	0.0194375	0.00698604	2.7069	0.409503	2.99068	3.00631	0.54781	9.10444	0.506698	1.23149	0.445419	0.111568	0.380704	0.411734	1.61634	0.354252	0.401307	1.434	0.580301	1.70477	0.119719	0.170603
PWL_131_L_ON_NT_CTRL	NT_CTRL	ON	2.70003	0.0404494	0.0489776	0.0906831	0.0163274	0.0308642	0.115749	2.21697	0.0990049	0.0905254	0.0792948	0.593458	18.4224	1.57621	2.57878	0.266929	0.120201	0.764184	16.1519	2.16812	0.171429	0.629635	0.276731	0.0470897	1.38583	0.101745	0.274167	0.103155	0.175774	0.315768	0.403709	0.549649	0.231531	0.186763	0.0675325	0.0978317	0.354765	51.8713	1.37309	0.558441	52.6794	0.223074	17.7817	1.42301	51.6571	3.64433	0.495859	0.280303	10.7988	0.0442836	0.0236598	0.0108846	0.00544906	2.23347	0.362825	2.57189	2.60907	0.492748	7.96679	0.428597	1.75688	0.488826	0.0974218	0.354734	0.419548	1.27886	0.283264	0.358612	1.27342	0.50799	1.50074	0.0852854	0.157485
PWL_131_R_ON_NT_CTRL	NT_CTRL	ON	2.62533	0.049456	0.0553664	0.111751	0.0190752	0.0375171	0.134372	2.55199	0.105405	0.101714	0.112164	0.687558	19.6918	1.80025	2.92277	0.330403	0.215238	1.59024	19.7559	2.55636	0.212163	0.705872	0.26641	0.0523465	1.52008	0.11202	0.292989	0.116671	0.210382	0.384717	0.44013	0.616159	0.319244	0.192994	0.0793877	0.117531	0.367862	59.2327	1.28008	0.61143	57.4593	0.250007	21.845	1.6184	59.0083	4.02592	0.472759	0.337405	12.3613	0.0510148	0.0276358	0.0119236	0.00687256	2.82451	0.598789	3.19336	3.24624	0.514665	9.60364	0.510507	1.86311	0.611199	0.149099	0.45856	0.590371	1.32221	0.333475	0.376516	1.44138	0.791023	1.71228	0.0911485	0.222586
PWL_132_L_ON_NT_CTRL	NT_CTRL	ON	2.39475	0.0297347	0.0515861	0.0954875	0.0143008	0.0283903	0.124648	1.98318	0.0883081	0.078223	0.0782792	0.496696	17.2381	1.4035	2.37707	0.222846	0.1988	1.12657	15.8026	1.9562	0.149427	0.612177	0.252993	0.0459907	1.26919	0.0870401	0.249151	0.0978975	0.162021	0.268086	0.37623	0.518954	0.247386	0.168249	0.0519084	0.105886	0.293245	47.6419	0.7762	0.475158	49.647	0.220203	17.5694	1.35076	47.376	2.40573	0.353379	0.293329	8.33484	0.0439134	0.0248304	0.010188	0.00514142	2.59452	0.400449	2.8095	2.73382	0.45435	8.15803	0.416858	1.58845	0.440855	0.0856381	0.371052	0.446702	1.02018	0.280895	0.372976	1.23219	0.483692	1.36337	0.0871965	0.179285
PWL_132_R_ON_NT_CTRL	NT_CTRL	ON	1.56262	0.0378688	0.0568933	0.107043	0.0176454	0.0375178	0.123008	2.6509	0.0899321	0.110941	0.102698	0.549881	19.4818	1.84254	2.85098	0.324715	0.203049	1.04475	17.6507	2.55784	0.184588	0.704044	0.309244	0.0502623	1.40919	0.107548	0.320991	0.0977819	0.217323	0.300305	0.448039	0.615138	0.319567	0.2124	0.0623265	0.119071	0.442627	58.8232	0.820585	0.46042	60.2206	0.265929	19.6375	1.52141	58.4736	4.34901	0.593543	0.303346	12.0279	0.0490196	0.0212526	0.0123424	0.00716961	2.76774	0.510137	3.12061	3.34043	0.552995	9.17297	0.48251	1.95219	0.546129	0.125801	0.473881	0.485549	1.70763	0.306508	0.351756	1.49527	0.731281	1.69936	0.115313	0.207492
PWL_133_L_ON_OHT_NAM	OHT_NAM	ON	2.53908	0.0394259	0.0671959	0.0814528	0.019378	0.0315491	0.0992805	2.34823	0.0794205	0.0701045	0.09748	0.666526	12.3429	1.72188	2.40287	0.274273	0.221025	0.915367	11.5817	2.34791	0.161002	0.578807	0.189156	0.0432197	0.935932	0.0963222	0.263822	0.120583	0.207562	0.449603	0.358023	0.419089	2.2949	0.220407	0.0531152	0.0889469	0.259125	48.8186	0.686568	0.576139	35.8461	0.252449	12.8853	1.00338	48.7011	2.06024	0.679212	0.305489	5.22347	0.0670615	0.0411631	0.0137778	0.00673263	2.40648	0.476296	2.88203	3.2614	0.6472	9.22174	0.490835	1.64702	0.556446	0.158264	0.440062	0.5337	1.7038	0.326085	0.524937	1.53337	0.574172	2.26929	0.137958	0.213597
PWL_133_R_ON_OHT_NAM	OHT_NAM	ON	2.08312	0.0402944	0.0565996	0.0718371	0.0174724	0.0277172	0.134901	2.76757	0.0671655	0.0696857	0.0845166	0.675093	11.2384	1.68373	2.42256	0.31892	0.176753	0.552716	12.6166	2.32219	0.151273	0.577812	0.310162	0.0519151	0.877075	0.0865358	0.293152	0.100449	0.210719	0.459928	0.402446	0.410939	2.39463	0.216232	0.056197	0.083765	0.329567	48.4275	0.758252	0.590978	30.6819	0.305841	13.9759	0.938011	48.1462	2.14417	1.37039	0.30534	7.63672	0.059078	0.0415887	0.0142155	0.00922383	0.898123	0.49456	1.37008	3.02809	0.735847	8.78485	0.548905	0.902831	0.310207	0.112018	0.281293	0.278301	1.57169	0.338301	0.518889	1.44689	0.551745	2.02652	0.141073	0.245653
PWL_134_L_ON_OHT_NAM	OHT_NAM	ON	2.64443	0.0340362	0.0426259	0.0865095	0.0141093	0.0243215	0.0993515	2.08183	0.0704151	0.0580675	0.0952773	0.5775	14.2651	1.61023	2.28971	0.28016	0.16658	0.711691	12.7248	2.2204	0.160851	0.558817	0.236944	0.0377821	1.02396	0.0915083	0.252241	0.0788856	0.17473	0.464942	0.380312	0.481989	2.20507	0.215038	0.0525965	0.0893062	0.2549	46.2385	0.74649	0.517132	41.8222	0.208089	14.1823	1.143	45.9419	2.18543	0.625509	0.287036	5.98648	0.0375325	0.0355379	0.0116409	0.00640672	1.94145	0.323529	2.16079	2.49109	0.485238	7.61408	0.428518	1.4278	0.472184	0.106406	0.358071	0.439312	1.19212	0.242503	0.395596	1.0216	0.455148	1.55127	0.0844537	0.140367
PWL_134_R_ON_OHT_NAM	OHT_NAM	ON	1.93298	0.040021	0.0492452	0.0984197	0.0151178	0.0290362	0.128445	1.93033	0.0925465	0.0894604	0.0952731	0.475834	14.5386	1.97295	2.48986	0.309072	0.133622	1.05075	12.5544	2.32695	0.158961	0.610852	0.284263	0.0408396	1.08611	0.105734	0.252936	0.111747	0.187945	0.51002	0.436788	0.548217	2.24635	0.20888	0.0479104	0.079439	0.350739	50.7716	0.929401	0.379735	51.7918	0.210153	14.0506	1.21677	50.4583	4.13242	0.651971	0.322969	8.68508	0.0427732	0.0345295	0.015128	0.0057667	3.29662	0.424506	3.57125	3.34688	0.537989	9.3495	0.477435	2.83064	0.695738	0.127791	0.49696	0.630468	1.02854	0.34507	0.421233	1.32242	0.521139	1.57721	0.102599	0.238594
PWL_135_L_ON_OHT_NAM	OHT_NAM	ON	1.90986	0.0411213	0.0600168	0.0959467	0.0156907	0.0290314	0.130778	2.81759	0.0658222	0.0908223	0.0796199	0.534791	15.076	1.85307	2.45584	0.38347	0.149306	0.69756	17.121	2.32621	0.14374	0.642285	0.349877	0.0423289	1.10705	0.110658	0.268343	0.118604	0.197376	0.480067	0.442876	0.539843	2.61223	0.264994	0.0645299	0.0846164	0.319616	51.311	0.668112	0.48595	42.7844	0.269677	19.0431	1.23281	50.9983	2.35775	1.32655	0.346148	8.01337	0.0400971	0.0415491	0.0167952	0.00833452	1.48197	0.477676	1.79991	3.53061	0.547555	9.8516	0.507201	1.24553	0.405732	0.0955576	0.349497	0.405219	1.54944	0.341779	0.531585	1.33943	0.570944	1.60741	0.143159	0.188954
PWL_135_R_ON_OHT_NAM	OHT_NAM	ON	2.87812	0.0609612	0.0793381	0.157104	0.0220021	0.0476919	0.136347	2.59169	0.120173	0.0968336	0.127739	0.729522	22.8239	2.96368	3.46322	0.393195	0.32889	3.20286	19.1106	3.08779	0.236482	0.870237	0.457243	0.0586225	1.70242	0.152267	0.342022	0.155399	0.38457	0.748449	0.540622	0.69182	3.03948	0.28998	0.0756642	0.135147	0.389487	70.5195	1.20601	0.715689	65.3819	0.302562	21.2511	1.8282	70.1904	4.21242	0.751499	0.54319	8.88778	0.0700755	0.0626915	0.0231054	0.0111538	4.47173	0.686539	4.90302	4.53421	0.669133	12.8048	0.633134	2.07193	0.857212	0.157419	0.519722	0.679584	1.34787	0.381376	0.918306	1.80142	1.67457	2.11671	0.152575	0.238557
PWL_136_L_ON_OHT_NAM	OHT_NAM	ON	2.05687	0.0482349	0.0824607	0.124233	0.0202345	0.0345589	0.144735	2.4512	0.114732	0.0876255	0.10781	0.637094	19.4983	2.28279	2.90139	0.307656	0.221188	1.56616	17.3116	2.63297	0.201227	0.757043	0.352731	0.0640941	1.42423	0.12563	0.318148	0.140549	0.232767	0.537216	0.481529	0.581452	2.43229	0.257625	0.0664934	0.126775	0.357594	58.4653	0.865329	0.642739	66.9227	0.293136	19.0361	1.5481	58.1216	3.86943	1.56952	0.31811	6.18721	0.0485315	0.0681121	0.0237288	0.00782983	3.75357	0.527181	4.32802	3.8944	0.715775	12.5654	0.708638	2.41704	0.753515	0.145847	0.566581	0.70148	1.87545	0.444068	0.740255	1.89699	0.617419	2.51345	0.146619	0.23683
PWL_136_R_ON_OHT_NAM	OHT_NAM	ON	2.34141	0.0457153	0.0688182	0.10866	0.0188648	0.0325385	0.145762	2.08734	0.120075	0.0811149	0.0694857	0.609244	18.63	2.17322	2.77143	0.274346	0.212489	1.63058	15.0813	2.37047	0.17379	0.692811	0.27417	0.0763156	1.49	0.135685	0.300402	0.177675	0.242451	0.483935	0.452528	0.574634	2.44022	0.238962	0.0817031	0.13727	0.32344	55.0709	0.728099	0.589571	61.1623	0.268231	16.577	1.46704	54.8753	3.04229	1.36561	0.318254	5.50096	0.0511511	0.0734426	0.022679	0.00876915	3.42325	0.599581	3.8981	3.52229	0.648275	10.2878	0.555402	1.81578	0.571879	0.142126	0.52365	0.603909	1.50447	0.390288	0.603362	1.59355	0.501853	2.04634	0.128345	0.221297
PWL_137_L_ON_OHT_CTRL	OHT_CTRL	ON	2.08335	0.033365	0.042479	0.0835431	0.0138586	0.0242049	0.103409	2.6079	0.0546422	0.102377	0.0761164	0.501195	17.7957	1.35269	2.21225	0.25385	0.149852	0.645454	17.2865	1.81364	0.134599	0.55117	0.227036	0.0473955	1.34236	0.0997124	0.244326	0.118507	0.195694	0.30341	0.348936	0.477077	0.227423	0.165026	0.0467209	0.118543	0.255513	45.6424	0.562092	0.445548	35.2384	0.239352	19.2486	1.40694	45.3072	2.1173	0.419237	0.260156	11.4025	0.0470023	0.0251697	0.0105514	0.0050714	1.49305	0.32608	1.7508	2.45807	0.486741	7.6454	0.367875	0.837156	0.256488	0.0779025	0.246637	0.244881	1.21448	0.243281	0.305243	1.06235	0.265942	1.27326	0.106049	0.144805
PWL_137_R_ON_OHT_CTRL	OHT_CTRL	ON	1.0334	0.0277601	0.0388749	0.0559972	0.0134257	0.0208038	0.0765693	1.91659	0.05301	0.0599828	0.0612172	0.439056	12.0418	1.15875	1.78412	0.218557	0.133469	0.43865	11.5525	1.53977	0.113794	0.492381	0.217238	0.0393311	0.904706	0.0688549	0.197619	0.0738339	0.147074	0.238936	0.264509	0.349774	0.211125	0.157535	0.0434343	0.0739257	0.277144	36.3072	0.382753	0.345422	27.2294	0.204753	12.8483	0.980194	36.04	1.91282	0.389415	0.274362	7.57027	0.0404005	0.0126081	0.00714283	0.00458378	0.941551	0.293485	1.26498	2.29184	0.392814	6.35787	0.39485	0.666593	0.204742	0.0736817	0.217813	0.192216	0.948897	0.211464	0.312295	0.98016	0.35494	1.30894	0.106643	0.120574
PWL_138_L_ON_OHT_CTRL	OHT_CTRL	ON	2.20309	0.0379004	0.0582056	0.100719	0.0139913	0.0275381	0.111104	1.58143	0.107822	0.0622799	0.0737934	0.457368	19.0757	1.79323	2.43263	0.286426	0.152248	0.978431	15.2401	2.01675	0.145292	0.586291	0.242825	0.0465511	1.34739	0.109293	0.276807	0.102745	0.185793	0.375663	0.38845	0.540673	0.249551	0.221385	0.048838	0.111433	0.365282	50.3338	0.636377	0.416849	48.6828	0.221458	16.9862	1.4849	50.0727	3.04685	0.511793	0.250863	8.50032	0.0474873	0.0203344	0.0103366	0.00542577	3.0295	0.326802	3.2686	3.10986	0.490293	8.24191	0.468768	1.19289	0.356971	0.100117	0.327906	0.34751	1.51917	0.325057	0.604668	1.31407	0.34065	1.4275	0.0982596	0.176861
PWL_138_R_ON_OHT_CTRL	OHT_CTRL	ON	1.25773	0.0661464	0.0956613	0.104206	0.0297926	0.0457068	0.149032	3.09309	0.128459	0.164268	0.181357	0.763792	22.6973	2.92239	3.9237	0.473807	0.357217	1.12115	17.2207	3.58289	0.289312	1.03684	0.43697	0.0816597	1.78376	0.185092	0.44273	0.185502	0.313635	0.56094	0.622062	0.825114	0.406964	0.366034	0.094074	0.190302	0.775501	78.6849	0.971461	0.702092	71.7978	0.427916	19.0192	1.81559	78.4242	6.91883	0.899954	0.550353	14.9116	0.0720109	0.0185516	0.0102683	0.00986732	3.67137	0.764666	4.31426	5.59451	0.962099	13.7762	0.802179	2.25957	0.617414	0.20868	0.592821	0.619868	3.72687	0.414022	0.918252	2.69119	0.778821	3.69712	0.245231	0.352879
PWL_139_L_ON_OHT_CTRL	OHT_CTRL	ON	2.06961	0.0316555	0.0501642	0.0827342	0.0129612	0.0243416	0.11409	1.39267	0.0753821	0.0659003	0.0814293	0.50392	14.7612	1.50207	2.04902	0.222898	0.137034	0.921907	13.8528	1.95973	0.112832	0.511065	0.175516	0.0425413	1.10377	0.0816422	0.224847	0.0845351	0.158784	0.348623	0.329806	0.445829	0.266311	0.15432	0.0505737	0.0761835	0.271493	42.5734	0.549837	0.41405	39.1464	0.199953	15.6366	1.15809	42.1947	2.61955	0.487103	0.229291	7.11887	0.0385622	0.0162982	0.00878538	0.00410464	2.47358	0.290585	2.63599	2.62694	0.341435	7.00753	0.339802	1.35954	0.379356	0.0946922	0.275623	0.342552	1.12967	0.227107	0.383329	1.06297	0.360207	1.09228	0.0819549	0.136656
PWL_139_R_ON_OHT_CTRL	OHT_CTRL	ON	2.14993	0.0376896	0.0471662	0.0970623	0.0121052	0.0254639	0.10212	2.00023	0.0867852	0.0741374	0.103096	0.474204	16.0881	1.62413	2.34747	0.278728	0.132692	0.761242	15.5787	2.08714	0.103901	0.583099	0.219916	0.0446608	1.19951	0.0886257	0.244568	0.106376	0.213126	0.357738	0.380397	0.510552	0.2598	0.205051	0.0577591	0.106783	0.335771	48.389	0.570078	0.410452	46.5081	0.230629	17.5153	1.30686	48.1369	3.09846	0.525059	0.276493	8.78873	0.0489306	0.0172634	0.00969769	0.00377491	2.68361	0.336199	2.87647	2.93847	0.429824	8.0767	0.385292	1.5778	0.387377	0.0916109	0.331926	0.343831	1.27319	0.273124	0.394471	1.26164	0.420579	1.21132	0.0839773	0.153667
PWL_140_L_ON_OHT_CTRL	OHT_CTRL	ON	2.57085	0.0458333	0.0692687	0.119014	0.0206284	0.0332996	0.155841	3.62203	0.086025	0.114842	0.119411	0.841025	23.1158	2.25109	3.19919	0.488849	0.246148	0.791397	24.6246	2.90543	0.162612	0.772425	0.49494	0.0637201	1.6976	0.126503	0.374583	0.16815	0.291664	0.616652	0.456826	0.670745	0.352125	0.302618	0.0674187	0.149616	0.466335	65.3717	0.697979	0.655975	55.7027	0.345582	27.4128	1.8758	64.8139	3.43778	0.681884	0.380164	12.8279	0.078396	0.038131	0.0143266	0.00710045	1.38367	0.397134	1.62231	3.07506	0.540898	8.98709	0.430193	0.87646	0.273634	0.103201	0.284401	0.264049	1.24681	0.29749	0.515457	1.1383	0.36346	1.59306	0.132735	0.182781
PWL_140_R_ON_OHT_CTRL	OHT_CTRL	ON	2.64211	0.0485187	0.0735806	0.109732	0.0205565	0.0370352	0.143744	2.69288	0.0990216	0.105808	0.126258	0.746363	22.435	2.11257	3.10596	0.38693	0.279117	1.01532	19.2455	2.87826	0.237508	0.816283	0.361784	0.0619989	1.69578	0.121305	0.37854	0.145479	0.252931	0.539058	0.48719	0.623889	0.341089	0.308347	0.0749519	0.166134	0.488844	63.8833	0.752424	0.700442	60.4553	0.384869	21.39	1.75843	63.7984	3.50445	0.579454	0.393008	9.5844	0.0527345	0.022701	0.0136131	0.00920224	3.16449	0.561618	3.70745	4.02481	0.69778	10.8033	0.584556	1.49694	0.465469	0.124943	0.439776	0.448517	2.26603	0.304591	0.710801	1.74472	0.403541	2.49169	0.140028	0.209047
PWL_125_L_RET_NT_NAM	NT_NAM	RET	0.0370802	0.0114013	0.00835534	0.0018127	0.0120763	0.0125673	0.0118673	0.314787	0.0161208	0.00997721	0.0113653	0.0392119	8.54318	0.198766	0.402767	0.0746018	0.025702	0.0401143	4.21845	0.420638	0.0222731	0.0976914	0.0727404	0.0219488	0.736233	0.016625	0.166121	0.0162538	0.013762	0.137275	0.135902	0.841593	0.51857	0.0395746	0.0137302	0.067606	0.0276583	8.11905	0.165491	0.030001	8.39287	0.0311706	4.44847	0.743569	8.04721	0.356233	0.00569353	0.0942448	5.29052	0.0146727	0.0510812	0.010902	0.0129986	0.266274	0.0193834	0.261891	0.204974	0.0133343	0.567213	0.0161152	0.127369	0.165701	0.00875073	0.0240608	0.160511	0.0090059	0.0102935	0.012719	0.0646534	0.00651323	0.00666151	0.00319235	0.0254683
PWL_125_R_RET_NT_NAM	NT_NAM	RET	0.0183849	0.0059688	0.00531086	0.00138531	0.00840667	0.00909484	0.0083597	0.26347	0.0127358	0.00956215	0.00779154	0.0383062	7.3499	0.173507	0.355556	0.0639393	0.0288753	0.0355519	3.45674	0.340461	0.016495	0.0873457	0.0776967	0.0193883	0.635361	0.0169396	0.141363	0.0176202	0.0105444	0.127955	0.122263	0.708218	0.418688	0.028748	0.0120828	0.0550865	0.02369	7.06889	0.125655	0.0288433	7.7113	0.0284792	3.67177	0.633346	7.00388	0.392581	0.00600505	0.0756412	5.06514	0.0131432	0.0466655	0.011835	0.00878169	0.254825	0.0185512	0.257611	0.171358	0.0130655	0.482719	0.0144218	0.122541	0.212991	0.0103395	0.0231323	0.209759	0.00732653	0.00994394	0.0154584	0.0634192	0.00853671	0.00761806	0.00309803	0.0206995
PWL_126_L_RET_NT_NAM	NT_NAM	RET	0.0276932	0.0109574	0.00577154	0.00153963	0.00980186	0.0107187	0.00918284	0.253225	0.0151935	0.00941594	0.0116835	0.0336827	7.29141	0.169925	0.348948	0.0564866	0.0230712	0.0342709	3.31553	0.416822	0.016335	0.0830837	0.065856	0.0166668	0.636269	0.0131578	0.141702	0.0132184	0.0133915	0.184808	0.124755	0.664604	0.388195	0.0311443	0.00994258	0.0560359	0.021554	7.031	0.128777	0.0262654	7.18322	0.0273733	3.51179	0.632374	6.9443	0.275491	0.00448548	0.0803518	4.16544	0.0112666	0.0381482	0.00772052	0.0108572	0.213313	0.0144623	0.213869	0.173795	0.0127143	0.491127	0.0134171	0.112926	0.15899	0.00724215	0.0188678	0.155253	0.00725278	0.00799027	0.013466	0.0477105	0.00604709	0.00817313	0.00243281	0.0213997
PWL_126_R_RET_NT_NAM	NT_NAM	RET	0.0169146	0.00636751	0.00451659	0.00129716	0.0134711	0.0107331	0.00682361	0.236871	0.0158338	0.00878416	0.00817115	0.0344716	7.46398	0.195339	0.361825	0.0651681	0.0230451	0.0388512	3.34622	0.44914	0.0179995	0.0920337	0.0701598	0.0150175	0.642517	0.0147842	0.1447	0.0167133	0.0177883	0.215917	0.138296	0.683637	0.452881	0.0363704	0.0113809	0.0555896	0.0237426	7.34118	0.137201	0.0264539	6.98952	0.0256424	3.56606	0.657979	7.26074	0.252637	0.00465686	0.0821634	4.86079	0.0122483	0.0367952	0.00713511	0.0128772	0.271685	0.0176931	0.270943	0.212877	0.0155647	0.600282	0.0164348	0.122778	0.173523	0.00934281	0.0245927	0.168576	0.00868125	0.0092261	0.018182	0.0651359	0.00612827	0.0117688	0.00242003	0.0222346
PWL_127_L_RET_NT_NAM	NT_NAM	RET	0.104937	0.0126624	0.00830998	0.000810483	0.00728137	0.0112858	0.0222738	0.263954	0.0120799	0.0142431	0.0092966	0.030585	6.89653	0.16812	0.297259	0.0535572	0.0245705	0.0337881	3.26026	0.335351	0.017031	0.0771089	0.0557921	0.0177033	0.609266	0.0142563	0.152869	0.013405	0.0121187	0.105935	0.11223	0.622357	0.320045	0.0340507	0.00847539	0.0514084	0.0222099	6.18882	0.108625	0.0261112	7.66804	0.0262901	3.45236	0.61218	6.12331	0.290949	0.00473366	0.0712715	3.48682	0.0103777	0.0461354	0.00911955	0.00634206	0.172549	0.0132302	0.173522	0.16628	0.00960026	0.390426	0.0101687	0.119688	0.177601	0.00813577	0.0159944	0.174955	0.00616357	0.0071948	0.0110761	0.0361861	0.0037334	0.00671498	0.00201208	0.0193189
PWL_127_R_RET_NT_NAM	NT_NAM	RET	0.172524	0.0151933	0.00938419	0.00129222	0.00735901	0.0117936	0.0299568	0.290919	0.0147342	0.016147	0.00796964	0.0387957	7.58425	0.193229	0.33732	0.0819515	0.0253222	0.0358293	3.43942	0.363038	0.0177518	0.084553	0.0941388	0.0217829	0.675102	0.0175714	0.173979	0.0169898	0.0148866	0.144859	0.154303	0.624217	0.374713	0.0414828	0.0113644	0.0583848	0.0260614	6.98917	0.126436	0.0271941	8.21984	0.0288812	3.64879	0.680708	6.89866	0.374933	0.00766187	0.0793806	4.9322	0.0143507	0.0507745	0.012679	0.00711466	0.291974	0.0185218	0.285384	0.197375	0.0143551	0.555538	0.0170196	0.174903	0.253878	0.0102948	0.0241514	0.248473	0.0107341	0.0105917	0.0137022	0.0571319	0.00555612	0.0137296	0.00288542	0.02724
PWL_128_L_RET_NT_NAM	NT_NAM	RET	0.0212271	0.00674006	0.00532816	0.000973515	0.0124462	0.0121788	0.00739742	0.247944	0.014375	0.0095167	0.00884728	0.0345209	7.14485	0.187641	0.327116	0.0599873	0.0300896	0.0365239	3.58731	0.353664	0.024167	0.0820875	0.0652753	0.0172609	0.637234	0.0137214	0.152412	0.0168312	0.011788	0.112787	0.133446	0.762337	0.337807	0.0368703	0.014252	0.0576451	0.024656	6.75519	0.145756	0.0211607	8.77503	0.0293327	3.78911	0.634801	6.69186	0.28233	0.00436131	0.0777321	3.61757	0.0120209	0.0445737	0.00842148	0.0122543	0.223525	0.0164693	0.223002	0.191079	0.0123766	0.492984	0.013191	0.110735	0.205698	0.00932886	0.0210813	0.201709	0.00691498	0.00790844	0.0116773	0.0505958	0.00598611	0.0116188	0.00264689	0.0202359
PWL_128_R_RET_NT_NAM	NT_NAM	RET	0.190362	0.0130743	0.00843565	0.00124397	0.00769004	0.0113928	0.0299396	0.257818	0.011367	0.0158982	0.00744968	0.0359026	6.71661	0.167523	0.323298	0.0724305	0.0212891	0.030876	3.30472	0.319023	0.0178756	0.0813034	0.0808876	0.0200374	0.591925	0.0146969	0.138889	0.013506	0.0100831	0.122273	0.135123	0.654639	0.345852	0.0322815	0.0141784	0.051473	0.0206494	6.69098	0.0937855	0.0311785	7.57486	0.0238797	3.46972	0.59152	6.63195	0.2779	0.00603082	0.0715234	4.45659	0.0115339	0.0442442	0.0093864	0.00691087	0.27438	0.0177689	0.260146	0.160381	0.0121199	0.491068	0.0160142	0.132547	0.203999	0.00960533	0.0183027	0.198856	0.00710738	0.00871997	0.0114727	0.0591888	0.00524393	0.00823018	0.002453	0.0228079
PWL_129_L_RET_NT_CTRL	NT_CTRL	RET	0.0150291	0.00555918	0.00504444	0.000874002	0.0126069	0.00785069	0.00797385	0.226654	0.0129976	0.00788845	0.0089327	0.0335077	7.95206	0.206899	0.307516	0.0387283	0.0267611	0.0404262	2.74159	0.3612	0.0212797	0.0797053	0.0415887	0.0176683	0.707583	0.0180823	0.143953	0.0144347	0.0120085	0.0889792	0.112071	0.654255	0.0579929	0.0354569	0.0117554	0.0614675	0.0216061	6.26067	0.151541	0.0232643	7.92498	0.0280867	2.90597	0.692178	6.18121	0.262765	0.00336441	0.0783005	4.03267	0.0109666	0.0260599	0.00659977	0.0106753	0.163214	0.0110752	0.172458	0.185102	0.011232	0.376933	0.0108977	0.0955696	0.15626	0.00653309	0.0197826	0.154862	0.00663696	0.00626679	0.00864186	0.0328766	0.00361437	0.00703443	0.00164447	0.0152902
PWL_129_R_RET_NT_CTRL	NT_CTRL	RET	0.456301	0.0169485	0.00899337	0.0015439	0.0107502	0.0129283	0.0364779	0.307416	0.0107545	0.0180517	0.00777164	0.0528943	6.97549	0.193843	0.303811	0.0585127	0.0234497	0.0310543	2.77014	0.323612	0.0186621	0.0804167	0.0672617	0.0173979	0.632278	0.0127452	0.137249	0.0142154	0.00911702	0.103081	0.147764	0.695095	0.0578217	0.0378789	0.0122216	0.0554868	0.0240179	6.34233	0.151418	0.0377762	6.19137	0.0272547	2.9328	0.627119	6.2745	0.197733	0.00439863	0.0667576	5.94398	0.0112193	0.026908	0.00863212	0.00923052	0.308446	0.0199757	0.295532	0.237305	0.0152057	0.571328	0.0181642	0.128908	0.20054	0.00853067	0.0291108	0.197633	0.0109578	0.00869253	0.0100307	0.0642001	0.00752613	0.0123419	0.00282033	0.0279312
PWL_130_L_RET_NT_CTRL	NT_CTRL	RET	0.0234489	0.00786998	0.00666958	0.00157824	0.0146908	0.0141064	0.0115743	0.285599	0.0183261	0.00977863	0.0118781	0.0261138	8.573	0.274406	0.344397	0.0666483	0.0262922	0.042693	3.0052	0.38157	0.0166873	0.0900736	0.0726636	0.0223195	0.778206	0.0176907	0.157441	0.0152722	0.0116693	0.0989399	0.125575	0.727591	0.0677651	0.0350882	0.0138743	0.0701277	0.0237742	7.23889	0.155238	0.0267172	8.21119	0.0312404	3.18514	0.766531	7.16829	0.278892	0.00361109	0.0857168	5.4144	0.0145957	0.0280373	0.00609577	0.013996	0.223684	0.0152786	0.222168	0.214043	0.0115902	0.489662	0.0141679	0.102243	0.184294	0.00864959	0.0230974	0.182437	0.00817768	0.00679541	0.0115247	0.0428712	0.00501311	0.00853502	0.00195696	0.0187579
PWL_130_R_RET_NT_CTRL	NT_CTRL	RET	0.0320362	0.0118678	0.00688893	0.00138561	0.00824902	0.0116262	0.010742	0.245979	0.0139111	0.00792055	0.00853857	0.0189159	7.10063	0.223207	0.296257	0.0760092	0.0248735	0.0320725	2.51117	0.304932	0.0137824	0.0759125	0.0823786	0.0196593	0.665562	0.015957	0.145851	0.0164795	0.0118018	0.10219	0.135587	0.694771	0.056162	0.0359757	0.0144291	0.0532499	0.0217638	6.18181	0.137744	0.0207608	7.03061	0.0263394	2.64656	0.645908	6.1192	0.349329	0.00352596	0.0680968	4.70725	0.0101093	0.0257975	0.00673628	0.0082065	0.3009	0.0195314	0.290417	0.214404	0.0148711	0.584941	0.01782	0.139805	0.231265	0.0119491	0.0269516	0.227473	0.00881446	0.00736024	0.0135432	0.0559169	0.00573295	0.00984322	0.00252436	0.0241564
PWL_131_L_RET_NT_CTRL	NT_CTRL	RET	0.0184768	0.0104418	0.00573035	0.00113094	0.00898361	0.0124003	0.00855298	0.239705	0.0164236	0.00941151	0.00755702	0.019954	7.49138	0.226134	0.310494	0.0613984	0.0241227	0.0352781	2.66088	0.338471	0.0134211	0.0765077	0.0566925	0.0193961	0.70541	0.0158765	0.138347	0.0142614	0.0100268	0.107506	0.11395	0.654896	0.0563974	0.0302623	0.014715	0.0598687	0.0211091	6.40184	0.149847	0.0229862	7.58143	0.0275573	2.81638	0.686685	6.33355	0.271747	0.00408192	0.0714694	4.28439	0.011603	0.0251022	0.00553676	0.00935688	0.206347	0.0138126	0.204575	0.187694	0.0115177	0.425749	0.0130778	0.119328	0.206095	0.00934161	0.02073	0.202768	0.00767873	0.00568212	0.00876899	0.0385378	0.00599944	0.00791048	0.00202397	0.0184485
PWL_131_R_RET_NT_CTRL	NT_CTRL	RET	0.0144034	0.0111327	0.00593344	0.00132459	0.00683109	0.0111253	0.00771655	0.232205	0.0146158	0.00889694	0.0077189	0.0219532	7.3827	0.21801	0.342422	0.0680957	0.0258966	0.0335542	2.54069	0.326982	0.0137601	0.0882552	0.0760867	0.0227878	0.678528	0.0167069	0.140639	0.0147758	0.00946372	0.12343	0.132757	0.732548	0.0567343	0.0288697	0.0164175	0.0593087	0.0229237	6.99239	0.140585	0.0220211	8.07647	0.0279901	2.68108	0.661215	6.91815	0.400793	0.00458205	0.0679308	5.09483	0.0116494	0.0234882	0.00494372	0.0063837	0.333121	0.0173294	0.330593	0.210279	0.0140011	0.553167	0.0151808	0.152029	0.252844	0.0108922	0.02479	0.250005	0.00987557	0.00672915	0.0134587	0.0685315	0.00866928	0.0124373	0.0030907	0.0249295
PWL_132_L_RET_NT_CTRL	NT_CTRL	RET	0.356204	0.0135682	0.00875975	0.00120265	0.0060782	0.0106221	0.0380585	0.2864	0.00924709	0.0202739	0.00697973	0.0401129	7.45111	0.218665	0.316546	0.0573833	0.0258783	0.0340904	2.70599	0.324412	0.0203731	0.0825462	0.0601622	0.0197633	0.649136	0.0173931	0.134084	0.0155035	0.0112952	0.0933849	0.128561	0.635813	0.0571623	0.0376752	0.0104274	0.0612561	0.024243	6.40669	0.133393	0.0350808	7.941	0.0287351	2.84595	0.634498	6.3373	0.336878	0.0498231	0.0730289	4.91089	0.0109396	0.0223709	0.00444613	0.00508961	0.23995	0.0130882	0.24271	0.204046	0.0120453	0.508809	0.0149174	0.146027	0.239	0.00753992	0.0224384	0.234272	0.00730728	0.00552681	0.00962708	0.0497589	0.00524205	0.00956735	0.00231664	0.0216668
PWL_132_R_RET_NT_CTRL	NT_CTRL	RET	0.0190125	0.0128227	0.00844868	0.00139629	0.00789075	0.0112627	0.00989329	0.27236	0.0152815	0.0107557	0.00948472	0.0236259	8.45342	0.248119	0.367479	0.0825654	0.0313785	0.038365	2.72269	0.371356	0.0189329	0.0878951	0.093799	0.0210258	0.768072	0.0153011	0.14606	0.0168682	0.0102334	0.119465	0.149457	0.725725	0.0624792	0.0336019	0.0130827	0.0660884	0.025818	7.54725	0.149728	0.0263235	8.59104	0.0280837	2.8915	0.751443	7.47217	0.401988	0.00500678	0.0771839	5.46537	0.0120345	0.0286807	0.00674243	0.00771418	0.3429	0.0195599	0.345922	0.225956	0.0145646	0.621032	0.0183669	0.168734	0.310306	0.0126918	0.0259461	0.305945	0.0104849	0.00779303	0.017777	0.068799	0.00620778	0.00962161	0.00306867	0.0262429
PWL_133_L_RET_OHT_NAM	OHT_NAM	RET	0.0231929	0.00821665	0.00723359	0.000888386	0.00799818	0.0105681	0.0096661	0.278502	0.0131822	0.0079787	0.0103921	0.0274938	7.43859	0.188445	0.345286	0.0719178	0.0254884	0.0359421	2.91333	0.406094	0.0176216	0.0810976	0.0819941	0.0152054	0.66281	0.0148533	0.13666	0.0144047	0.0134441	0.186709	0.114083	0.653004	0.415672	0.0319405	0.00996475	0.056511	0.0214538	7.04241	0.138401	0.029985	7.75984	0.0286682	3.12142	0.659649	6.98029	0.306303	0.00538507	0.0729605	4.17797	0.0121602	0.0338857	0.0066076	0.00904131	0.226932	0.0140145	0.231914	0.205506	0.0133544	0.516604	0.0115985	0.0991377	0.171223	0.00777567	0.0222981	0.168281	0.00819195	0.00716109	0.0140029	0.0443087	0.00505545	0.00637461	0.00278219	0.019823
PWL_133_R_RET_OHT_NAM	OHT_NAM	RET	0.258183	0.0144505	0.00900488	0.00120657	0.00529867	0.00904948	0.033781	0.260394	0.0125749	0.0166494	0.00806348	0.0327897	6.97004	0.156697	0.315241	0.0830692	0.0214342	0.0270218	2.7242	0.371795	0.0161868	0.0782293	0.0867829	0.0168389	0.633787	0.0124932	0.12647	0.0132642	0.0121236	0.188836	0.122006	0.600789	0.429173	0.0292974	0.00905205	0.0543574	0.0221417	6.61195	0.114804	0.0318422	6.59314	0.024024	2.8965	0.632244	6.5374	0.314512	0.00879047	0.0645558	4.85066	0.00976176	0.0320782	0.00614233	0.00493798	0.298709	0.01617	0.295705	0.198377	0.0125067	0.591441	0.0134383	0.147768	0.232611	0.00970852	0.0266411	0.228459	0.0101536	0.0100079	0.0174969	0.0627008	0.00476416	0.00885096	0.00255844	0.0253814
PWL_134_L_RET_OHT_NAM	OHT_NAM	RET	0.944663	0.015917	0.0113524	0.00154203	0.00670426	0.0108317	0.0669545	0.319861	0.00819558	0.0281492	0.00791333	0.0774783	6.63973	0.182403	0.316826	0.0610856	0.0201806	0.0299023	3.24954	0.354816	0.0188141	0.0824008	0.0659774	0.0188105	0.593798	0.0127201	0.148528	0.0160345	0.00998994	0.166025	0.116159	0.625229	0.414726	0.0351678	0.00654667	0.0528554	0.0239381	6.58223	0.108388	0.0782632	6.63455	0.0272807	3.43416	0.589405	6.50512	0.26855	0.0062206	0.0776619	5.81071	0.0112492	0.0301344	0.00518633	0.005827	0.195302	0.0157895	0.193854	0.165471	0.00975876	0.480415	0.0106064	0.119518	0.158933	0.00577897	0.017666	0.156217	0.00691134	0.00822121	0.010191	0.0407695	0.00424178	0.00693782	0.00208737	0.0210538
PWL_134_R_RET_OHT_NAM	OHT_NAM	RET	0.0413091	0.0118156	0.00978087	0.00138406	0.00909404	0.0123195	0.0110856	0.294529	0.0188064	0.0106663	0.0116263	0.0284785	8.35526	0.208663	0.389579	0.0899316	0.0295759	0.0372994	3.36872	0.463764	0.0206647	0.101894	0.0892923	0.0196547	0.756372	0.017096	0.15016	0.0174905	0.011456	0.243983	0.129883	0.731371	0.434938	0.029978	0.00976363	0.063838	0.025807	8.15644	0.129292	0.0308462	8.55187	0.0320116	3.55118	0.738587	8.06372	0.440782	0.00598187	0.0812747	5.86287	0.0127004	0.0360291	0.00962803	0.00930841	0.31179	0.0171899	0.307244	0.198853	0.0131249	0.58787	0.0134251	0.144125	0.207671	0.00899312	0.0253121	0.203713	0.00827557	0.00930787	0.0169399	0.0601717	0.00500689	0.0102009	0.00245888	0.0235824
PWL_135_L_RET_OHT_NAM	OHT_NAM	RET	0.55268	0.0165142	0.0105604	0.00104549	0.00777935	0.00988033	0.0579113	0.313709	0.00840838	0.0289975	0.00855971	0.0525431	7.60765	0.198464	0.316894	0.0683791	0.0242245	0.0340032	3.20821	0.409318	0.0157914	0.0876436	0.0688751	0.0157708	0.662074	0.0161369	0.148664	0.0176607	0.013446	0.187432	0.127611	0.66997	0.331261	0.0307858	0.0113619	0.0605207	0.0264269	6.61594	0.120155	0.0496143	8.68436	0.0309133	3.37351	0.656424	6.54505	0.400965	0.00719786	0.0783216	4.30084	0.0118869	0.0321123	0.00611756	0.00741642	0.246248	0.0168214	0.249107	0.227719	0.0142985	0.528963	0.0126226	0.193134	0.314967	0.0103281	0.0223024	0.309696	0.00857683	0.00815215	0.0123207	0.0547304	0.00539087	0.00929608	0.00240395	0.0233379
PWL_135_R_RET_OHT_NAM	OHT_NAM	RET	0.0298764	0.00975237	0.00881763	0.00152293	0.00916027	0.0116594	0.0111414	0.314318	0.0167977	0.0114578	0.0110379	0.0265423	9.49306	0.239279	0.416142	0.0849712	0.0299667	0.0391004	3.65975	0.453063	0.0237898	0.106074	0.095308	0.0212239	0.862369	0.0164755	0.162576	0.0210999	0.0165684	0.216023	0.129241	0.796842	0.501793	0.0318442	0.0123052	0.0716751	0.0277656	8.70454	0.139703	0.0274498	9.42729	0.0367467	3.88391	0.846518	8.61676	0.510226	0.00806069	0.0891959	6.18441	0.0149058	0.0410426	0.00967543	0.0102656	0.324837	0.0183851	0.317582	0.212514	0.0152073	0.588321	0.013856	0.158276	0.228686	0.00983127	0.0244999	0.223949	0.00832229	0.00820093	0.0120662	0.0650174	0.00546819	0.0103052	0.00273582	0.0240933
PWL_136_L_RET_OHT_NAM	OHT_NAM	RET	0.912431	0.0192735	0.0119613	0.00170359	0.00804205	0.0138141	0.0750937	0.429954	0.010385	0.0335938	0.0110788	0.0808161	9.97704	0.246645	0.433871	0.0675277	0.0340682	0.0420601	4.47131	0.423242	0.0232674	0.117563	0.0807019	0.0261135	0.901655	0.0184084	0.171658	0.0252245	0.0145713	0.168715	0.124392	0.805975	0.793803	0.0383811	0.0137428	0.0785768	0.0295996	9.07941	0.14357	0.0809236	9.86868	0.0341421	4.73352	0.894615	8.97882	0.386009	0.0092137	0.0917188	7.13983	0.015673	0.0442213	0.00850564	0.00726797	0.249914	0.0180346	0.255378	0.217407	0.0139032	0.59894	0.0140834	0.158669	0.238888	0.0078335	0.0215822	0.232895	0.00683575	0.00795416	0.0130668	0.0557705	0.00581317	0.00964674	0.00283541	0.025585
PWL_136_R_RET_OHT_NAM	OHT_NAM	RET	0.126116	0.0154974	0.0102798	0.00125646	0.00750871	0.0117772	0.0313679	0.301508	0.0145978	0.0171658	0.0119625	0.0304739	9.1192	0.224706	0.400669	0.0927052	0.0301469	0.037858	3.29575	0.441978	0.0192468	0.0995097	0.100324	0.0214894	0.850398	0.0151549	0.160966	0.0216845	0.0169234	0.211151	0.129084	0.742809	0.468105	0.0333844	0.0151113	0.0714645	0.0264691	8.29654	0.126741	0.0330685	9.74345	0.0317718	3.50719	0.842149	8.21996	0.49756	0.0122449	0.0849173	5.38052	0.0138746	0.0410934	0.00948606	0.00674112	0.323996	0.0163781	0.316282	0.207935	0.0155475	0.591034	0.0143085	0.173544	0.298727	0.0121929	0.0240869	0.294713	0.00901672	0.00875532	0.0175686	0.0622627	0.00713105	0.0116483	0.00299036	0.0254613
PWL_137_L_RET_OHT_CTRL	OHT_CTRL	RET	0.297862	0.0150448	0.00976097	0.00163991	0.00649858	0.0118418	0.0471253	0.362043	0.00882391	0.0235208	0.00909867	0.0321472	8.90641	0.239541	0.360575	0.0652831	0.025906	0.0360306	3.45225	0.379598	0.0174043	0.0918889	0.0755705	0.0252272	0.831181	0.0191096	0.14921	0.018526	0.0107039	0.124882	0.130885	0.682191	0.0734253	0.037201	0.0129929	0.0706062	0.0258755	7.56097	0.121787	0.0323751	7.62456	0.0306807	3.62585	0.820822	7.47263	0.386254	0.00500869	0.0733818	7.77185	0.0138214	0.0272645	0.00522012	0.00518868	0.28106	0.0157136	0.274469	0.248084	0.0141506	0.587747	0.018554	0.155186	0.193445	0.0080627	0.0241443	0.190657	0.00766082	0.00912327	0.0125222	0.0589961	0.00578793	0.0112957	0.00257084	0.0247202
PWL_137_R_RET_OHT_CTRL	OHT_CTRL	RET	0.0171206	0.0109906	0.00558372	0.00154411	0.0068473	0.0116901	0.0081558	0.261863	0.0145257	0.00939871	0.00975475	0.0274622	9.93545	0.255844	0.393275	0.0771776	0.0302024	0.0397835	3.29732	0.399668	0.0185212	0.0992324	0.0864422	0.0282621	0.919641	0.0203493	0.152835	0.0198078	0.0128437	0.16031	0.138298	0.737991	0.0735464	0.0376062	0.0152047	0.0804635	0.0260579	8.26854	0.112988	0.0282595	8.5846	0.0314925	3.46681	0.891798	8.19584	0.468588	0.00523843	0.0813669	7.75379	0.0132738	0.030528	0.00789833	0.00623068	0.358032	0.0173449	0.344306	0.23532	0.0151493	0.610142	0.016816	0.152088	0.202828	0.00962065	0.0243347	0.199236	0.00917121	0.00734495	0.0173766	0.0753303	0.0066145	0.0121685	0.00271136	0.0231282
PWL_138_L_RET_OHT_CTRL	OHT_CTRL	RET	0.0182447	0.0109442	0.00453807	0.00108547	0.00873377	0.0118775	0.00924449	0.274074	0.0172208	0.0112621	0.0089668	0.0355668	10.5002	0.258697	0.388122	0.0590974	0.0307032	0.0424356	3.43747	0.413583	0.022741	0.100587	0.0606736	0.0287335	0.957808	0.0231524	0.161032	0.0188769	0.0115041	0.13912	0.124025	0.7504	0.083567	0.0391033	0.0128166	0.0799502	0.0268644	7.98921	0.123184	0.0314368	9.4998	0.0355906	3.61313	0.934346	7.90609	0.39389	0.00561186	0.0806821	6.23437	0.0150307	0.0318546	0.00716402	0.00861957	0.212939	0.0128583	0.213796	0.200126	0.0108829	0.431731	0.0137523	0.122474	0.184119	0.00863026	0.0179265	0.181649	0.00641813	0.00619497	0.0152079	0.0418883	0.00392164	0.00773571	0.00202667	0.0164755
PWL_138_R_RET_OHT_CTRL	OHT_CTRL	RET	0.0193582	0.017	0.00728645	0.00155492	0.00811021	0.0123504	0.0115252	0.335109	0.0103675	0.00783423	0.0102793	0.0219885	10.1921	0.255123	0.398413	0.0720567	0.0295223	0.0382716	3.60009	0.396959	0.021772	0.101191	0.0719734	0.0301137	0.924934	0.0233546	0.156438	0.020554	0.00999375	0.161141	0.14076	0.781136	0.0827098	0.0391166	0.0129979	0.0768881	0.0273377	8.31522	0.123138	0.026186	8.86633	0.034515	3.77907	0.899201	8.22942	0.479956	0.00670682	0.0846416	7.92222	0.0135386	0.029607	0.0073279	0.00848938	0.318324	0.0158796	0.314302	0.231257	0.0144818	0.638267	0.0196065	0.161871	0.230673	0.0103143	0.0242038	0.227106	0.00883472	0.00866704	0.0153399	0.0682011	0.00533733	0.01101	0.00315325	0.0247089
PWL_139_L_RET_OHT_CTRL	OHT_CTRL	RET	0.0156277	0.016646	0.00687417	0.00148181	0.00855581	0.014007	0.0106022	0.303154	0.0152563	0.0122337	0.0106631	0.0411629	11.0639	0.249518	0.446421	0.083694	0.0338606	0.0408161	4.30862	0.472587	0.0217707	0.117823	0.0817803	0.0281723	1.00198	0.0209624	0.172359	0.022759	0.0147296	0.198048	0.14954	0.864035	0.0754787	0.0394055	0.0169321	0.0866698	0.0294171	9.3524	0.128334	0.027732	10.508	0.0362668	4.52048	0.977686	9.26712	0.430308	0.00701138	0.0939162	6.80752	0.0144403	0.0358269	0.00802529	0.00878111	0.28717	0.0150207	0.287186	0.245267	0.0130774	0.565421	0.0159608	0.138885	0.243621	0.0109312	0.0218132	0.238785	0.0074536	0.00829012	0.0148031	0.0558968	0.00528359	0.00744802	0.00280472	0.0225437
PWL_139_R_RET_OHT_CTRL	OHT_CTRL	RET	0.435047	0.01907	0.0119496	0.00176381	0.00808871	0.0120324	0.0580523	0.341942	0.00838538	0.0268066	0.00977312	0.0466899	9.26549	0.209152	0.394789	0.078861	0.0285903	0.033929	3.97126	0.402218	0.0188412	0.0994368	0.0773432	0.0285828	0.840194	0.0183338	0.152534	0.0196636	0.0102078	0.172808	0.145752	0.740477	0.073239	0.0386062	0.0147544	0.0721296	0.025579	8.23643	0.122507	0.0418753	8.29372	0.027077	4.16605	0.826415	8.14706	0.294849	0.00601782	0.0791711	7.2312	0.0127976	0.0310767	0.00719932	0.00740999	0.307525	0.0171862	0.295147	0.231389	0.0125746	0.587759	0.0165929	0.122685	0.216917	0.00889029	0.0248446	0.21297	0.0088225	0.00809118	0.0130245	0.0628813	0.00639558	0.0116836	0.00259841	0.0259733
PWL_140_L_RET_OHT_CTRL	OHT_CTRL	RET	0.0184607	0.0135103	0.00658305	0.00153673	0.00713667	0.01239	0.0105005	0.313022	0.0163816	0.00972038	0.010982	0.0374391	11.2123	0.280509	0.446485	0.0748797	0.0317243	0.0447233	3.6251	0.475293	0.022213	0.115136	0.0843955	0.0285979	1.04987	0.0218644	0.175965	0.0244333	0.0131356	0.213578	0.140987	0.848759	0.0842144	0.0378159	0.0140962	0.0893431	0.0302141	9.28373	0.107145	0.0285838	12.371	0.0382482	3.84406	1.02206	9.20631	0.693412	0.00739411	0.093834	6.65019	0.0172774	0.0334737	0.00671635	0.00532612	0.312652	0.016187	0.303687	0.2194	0.0139973	0.572097	0.0172753	0.184805	0.389481	0.0156607	0.0234903	0.381104	0.00817129	0.00706969	0.0167537	0.0667557	0.00537983	0.00960017	0.00245509	0.0233215
PWL_140_R_RET_OHT_CTRL	OHT_CTRL	RET	0.0152218	0.0130299	0.00527909	0.00178297	0.006707	0.0112638	0.00869608	0.259936	0.0153479	0.0089746	0.00980271	0.0296961	9.67886	0.235831	0.397624	0.0833849	0.0288351	0.0367201	3.18565	0.445002	0.0181649	0.100984	0.0871382	0.0278658	0.909123	0.0173448	0.15353	0.0202548	0.00924284	0.215708	0.146718	0.752519	0.0731406	0.0331097	0.0144358	0.0791721	0.0279311	8.31596	0.0849458	0.0275212	10.2407	0.0299427	3.3634	0.88886	8.24471	0.61912	0.00661038	0.0866168	6.5683	0.0139341	0.0294803	0.00705308	0.00522535	0.3807	0.0185485	0.358182	0.2432	0.0144265	0.594974	0.0182453	0.201026	0.322668	0.0139006	0.0232891	0.31323	0.00833059	0.00856144	0.0166541	0.0770827	0.00561232	0.0114831	0.00265138	0.0247997
PWL_125_L_SC_NT_NAM	NT_NAM	SC	4.39308	0.0294146	0.014335	0.00732549	0.0107246	0.0193866	0.0528289	1.39933	0.0839916	0.0754863	0.0798782	0.579813	8.33485	0.904297	1.98938	0.686623	0.189156	1.15019	13.1669	1.47531	0.29076	0.500653	0.760365	0.0248754	0.658348	0.0890439	0.252368	0.113315	0.0690551	0.340505	0.419505	0.196973	1.79847	0.15421	0.0263996	0.085705	0.0614518	39.539	0.939447	0.568787	19.1231	0.159907	13.7502	0.362295	39.4074	1.69754	0.227459	0.423318	3.40668	0.0468171	0.0186971	0.00284573	0.00851948	2.42974	0.662977	3.34194	10.3345	0.624928	20.9114	0.880374	3.25409	1.07014	0.115721	0.649885	1.05472	0.348554	0.245126	0.585254	0.0700306	0.217848	2.13933	0.0464703	0.364476
PWL_125_R_SC_NT_NAM	NT_NAM	SC	1.94114	0.0169366	0.0051511	0.00179992	0.00449626	0.00802051	0.0177785	0.45143	0.10835	0.0278955	0.0270648	0.210744	4.80239	0.168697	0.709709	0.290975	0.044196	0.253429	7.24023	0.417294	0.105528	0.165629	0.31025	0.00407591	0.355867	0.0434464	0.0611216	0.0333671	0.0203926	0.129324	0.170972	0.0950563	0.7444	0.0395684	0.0112	0.0442932	0.0114981	14.4896	0.18062	0.230024	8.68243	0.0554064	7.44003	0.170304	14.3936	0.705362	0.133721	0.137079	2.55495	0.0147485	0.0110547	0.00311295	0.00388769	1.08978	0.168619	1.20117	3.42041	0.118908	6.51377	0.387576	1.86206	0.504248	0.0372788	0.175647	0.491932	0.0879784	0.119753	0.136891	0.0328594	0.0546695	0.390896	0.0153656	0.184725
PWL_126_L_SC_NT_NAM	NT_NAM	SC	1.71449	0.0148295	0.00349653	0.00175854	0.00431788	0.00741069	0.0147475	0.437247	0.0406009	0.0228636	0.0245603	0.190457	4.62167	0.148995	0.614392	0.226492	0.0328674	0.152547	5.55525	0.432348	0.0877585	0.144953	0.240361	0.00417199	0.350896	0.0313366	0.0440795	0.0310119	0.0205547	0.182508	0.172774	0.0835452	0.59491	0.0378059	0.0103311	0.0462572	0.0123651	12.4823	0.191963	0.189504	8.01573	0.0614057	5.68875	0.143773	12.3958	0.755241	0.114714	0.106388	2.0072	0.0138299	0.00747523	0.00241735	0.00361151	1.23468	0.209078	1.4128	4.13938	0.124211	7.49378	0.46419	2.60255	0.594346	0.0399752	0.250992	0.581656	0.109814	0.120104	0.141615	0.0262105	0.0650052	0.483617	0.01688	0.182357
PWL_126_R_SC_NT_NAM	NT_NAM	SC	1.37294	0.015031	0.00309042	0.00122704	0.0044938	0.00723905	0.0145999	0.369062	0.105545	0.0183007	0.0285234	0.154543	4.26904	0.138682	0.594503	0.199691	0.035175	0.215087	5.60132	0.416117	0.0827553	0.139409	0.208197	0.00274134	0.317007	0.0308298	0.0479972	0.026631	0.0179127	0.173228	0.161012	0.0917493	0.621995	0.0325449	0.0108889	0.0409067	0.00959036	12.039	0.1861	0.153886	8.34194	0.054443	5.72826	0.157083	11.9461	0.686129	0.115425	0.0911685	2.04624	0.0123248	0.00747925	0.00109164	0.00450541	0.970521	0.167401	1.01482	2.64871	0.0825151	4.86718	0.318915	1.77859	0.460825	0.0257353	0.161865	0.439051	0.0620131	0.0946909	0.0947379	0.0197253	0.0532404	0.255604	0.0110352	0.150287
PWL_127_L_SC_NT_NAM	NT_NAM	SC	2.78046	0.0202837	0.00739387	0.00304888	0.0062611	0.0116536	0.0240579	0.749475	0.073889	0.0446899	0.0438197	0.343903	7.27168	0.331614	1.19394	0.387138	0.0928315	0.469907	10.5514	0.79961	0.186452	0.287506	0.408531	0.0091239	0.536011	0.0595788	0.119766	0.0549985	0.0397946	0.224132	0.262815	0.136434	1.08721	0.074647	0.0167944	0.0724121	0.0279591	23.8181	0.371151	0.348069	13.6501	0.0873113	10.928	0.229973	23.6853	1.22678	0.191628	0.202471	2.97251	0.0266831	0.0153801	0.00232882	0.00373369	2.18861	0.379257	2.62674	6.5193	0.264754	12.5675	0.598099	3.15494	0.629059	0.0735939	0.396893	0.60378	0.276598	0.147145	0.28619	0.0472415	0.138617	0.952813	0.0315988	0.232219
PWL_127_R_SC_NT_NAM	NT_NAM	SC	1.88236	0.0174683	0.00712217	0.0029715	0.00475719	0.0102257	0.0200562	0.650916	0.0470284	0.0357936	0.034642	0.245218	5.90122	0.312262	1.00928	0.345584	0.0692681	0.320181	8.45937	0.640233	0.153732	0.238475	0.379651	0.00892148	0.433819	0.0562131	0.091512	0.0505026	0.0355184	0.200336	0.233413	0.114694	0.879547	0.060524	0.0162539	0.0674349	0.020315	20.1714	0.296596	0.25738	14.4791	0.091714	8.8044	0.1943	20.0645	1.09364	0.166099	0.17292	2.88415	0.0219632	0.0127443	0.00165108	0.00294205	1.0484	0.156813	0.966396	2.00023	0.12758	4.15667	0.272284	1.88456	0.381736	0.0298562	0.165835	0.345103	0.115158	0.155702	0.23456	0.941906	0.0356162	0.313639	0.0293273	0.0938426
PWL_128_L_SC_NT_NAM	NT_NAM	SC	2.57523	0.020138	0.00970341	0.00388911	0.00594172	0.011987	0.0290134	0.936035	0.0609903	0.0520262	0.0530477	0.355712	7.05983	0.489394	1.37106	0.516007	0.0986009	0.416025	10.6511	0.902276	0.193741	0.336329	0.533714	0.0109276	0.525726	0.0610448	0.148646	0.0671058	0.0514125	0.236967	0.313982	0.161479	1.3165	0.0821733	0.0220785	0.0699526	0.0386795	27.1401	0.667881	0.375806	14.9544	0.10867	11.1543	0.275339	27.0118	1.48738	0.197218	0.272014	2.92944	0.0355666	0.0090087	0.00145155	0.00267618	1.50126	0.205625	1.37858	3.11075	0.195861	5.59864	0.399535	2.15271	0.544195	0.0479346	0.276319	0.469019	0.192483	0.191048	0.448508	1.5186	0.0753507	0.610699	0.0249932	0.114208
PWL_128_R_SC_NT_NAM	NT_NAM	SC	2.56383	0.0174532	0.00740566	0.00318457	0.00492314	0.00998519	0.0231152	0.780692	0.0232631	0.0414967	0.0395228	0.305665	5.63052	0.300134	0.998249	0.395908	0.0533694	0.170399	8.9344	0.591955	0.140872	0.233258	0.424945	0.00884563	0.423125	0.0500652	0.122173	0.0526254	0.0402614	0.168478	0.241786	0.120719	1.02999	0.0535399	0.0171489	0.0618203	0.0294744	20.0941	0.386684	0.292749	10.0532	0.0896865	9.29925	0.227234	19.9581	1.23028	0.15003	0.207171	2.41127	0.0242174	0.00917014	0.00302096	0.00355428	0.999249	0.142164	0.956785	2.06446	0.125229	3.71075	0.305283	1.63698	0.429718	0.0251562	0.194604	0.371743	0.0916943	0.12675	0.188681	0.943372	0.0430917	0.293454	0.0187884	0.101348
PWL_129_L_SC_NT_CTRL	NT_CTRL	SC	2.63464	0.0133191	0.00842156	0.00405964	0.00476222	0.00715298	0.0264188	0.76728	0.0631291	0.0467864	0.0508739	0.368147	6.54243	0.384029	1.26393	0.390422	0.0817305	0.304724	9.55658	0.869889	0.182514	0.299738	0.430233	0.0125878	0.507929	0.0592372	0.178323	0.0649432	0.051106	0.187694	0.27693	0.132987	0.10128	0.0716032	0.0184653	0.0700339	0.0864087	25.0054	1.24649	0.392009	13.4581	0.068936	10.1671	0.288909	24.8719	1.50823	0.226064	0.223263	2.7492	0.0261805	0.00388123	0.00145561	0.00186945	1.17963	0.178844	1.14412	3.12278	0.231671	5.47974	0.366314	2.77042	0.944079	0.0641826	0.311787	0.90956	0.446346	0.208115	0.461595	1.65431	0.241084	0.743141	0.0405545	0.102216
PWL_129_R_SC_NT_CTRL	NT_CTRL	SC	1.8159	0.0137148	0.00517734	0.00280609	0.00405815	0.00817478	0.0234888	0.52631	0.0921232	0.0360001	0.0376244	0.251744	5.94151	0.380243	1.03177	0.343924	0.075787	0.317964	7.94164	0.689008	0.150208	0.247723	0.366595	0.0105578	0.442607	0.0627368	0.109794	0.059692	0.0382036	0.173639	0.263374	0.144952	0.0896696	0.0587842	0.0170988	0.0600448	0.0402156	20.5423	0.783981	0.243885	13.3403	0.0940294	8.36122	0.230028	20.4056	1.6302	0.123745	0.184968	2.81246	0.0276394	0.00377875	0.000667511	0.00278543	1.00059	0.181867	0.990763	2.23873	0.14871	3.8083	0.274215	2.22737	0.527593	0.0327956	0.267228	0.481935	0.142982	0.151486	0.348258	1.081	0.0661488	0.370655	0.021311	0.101179
PWL_130_L_SC_NT_CTRL	NT_CTRL	SC	1.23207	0.00781948	0.00330036	0.00164064	0.00309243	0.00476959	0.011445	0.418025	0.0493069	0.0276192	0.0249044	0.165501	4.78966	0.200302	0.721622	0.23571	0.0469327	0.316217	6.3814	0.439973	0.104363	0.175708	0.25238	0.00549341	0.348706	0.0401456	0.096601	0.0375923	0.0260825	0.100705	0.168267	0.10195	0.0609304	0.0443495	0.0142056	0.0506976	0.042945	14.6239	0.691338	0.159026	10.4294	0.0763751	6.66685	0.19278	14.5207	1.27757	0.134911	0.137569	1.89346	0.0164753	0.00231009	0.000532283	0.00195005	0.656659	0.0848655	0.638193	1.41252	0.0885978	2.36718	0.188241	1.60238	0.374623	0.0220502	0.181995	0.356964	0.111827	0.077384	0.140098	0.585912	0.0284521	0.184716	0.0122841	0.0581488
PWL_130_R_SC_NT_CTRL	NT_CTRL	SC	1.81219	0.00942171	0.00450705	0.00211127	0.00359841	0.00522317	0.0169085	0.548703	0.0418267	0.0270487	0.0293696	0.233124	5.35254	0.214279	0.799469	0.253337	0.0439532	0.198816	7.3286	0.485168	0.116995	0.193039	0.280126	0.00564171	0.392986	0.0395414	0.0983976	0.0359356	0.0333276	0.111763	0.190562	0.107548	0.0651931	0.0430315	0.0136989	0.0534526	0.0415139	16.1711	0.650079	0.228622	10.4475	0.0646198	7.65812	0.217586	16.0531	1.32707	0.127149	0.136808	2.16572	0.0149277	0.00227717	0.000533345	0.00214645	0.828414	0.110021	0.772566	1.73125	0.115677	2.86459	0.200472	1.75362	0.407344	0.0226016	0.205084	0.368286	0.123696	0.107197	0.159282	0.734901	0.0472258	0.218254	0.0135079	0.0789706
PWL_131_L_SC_NT_CTRL	NT_CTRL	SC	1.3422	0.00711231	0.00313451	0.0014894	0.00274772	0.0038755	0.0131761	0.377569	0.0342868	0.01952	0.0187312	0.154469	3.94478	0.135535	0.590397	0.193286	0.0327036	0.188977	5.64951	0.337923	0.0778944	0.143078	0.21107	0.00416095	0.294476	0.029207	0.0796156	0.0246176	0.0220127	0.0919148	0.141527	0.0802651	0.0430568	0.0309468	0.0120725	0.0420862	0.0329692	11.9328	0.542359	0.159564	7.70005	0.0552214	5.86624	0.151803	11.839	0.954229	0.114663	0.101656	1.78677	0.0131056	0.00170579	0.00047538	0.00159315	0.546612	0.0615828	0.550538	1.20954	0.0697242	1.88639	0.156308	1.01362	0.328267	0.0180534	0.135657	0.303245	0.0900493	0.0614234	0.109328	0.495892	0.056055	0.116902	0.0126763	0.0517752
PWL_131_R_SC_NT_CTRL	NT_CTRL	SC	1.2672	0.00806709	0.00374987	0.00168278	0.00326405	0.00473478	0.0131912	0.428174	0.0512878	0.0239907	0.0246075	0.165446	4.20133	0.159544	0.683886	0.209248	0.0402155	0.260746	6.42571	0.418184	0.0971507	0.168564	0.227902	0.00560876	0.302575	0.028183	0.0767278	0.0307594	0.0245496	0.107702	0.158215	0.0842321	0.0501582	0.037537	0.0136341	0.0408683	0.0298796	13.7577	0.590372	0.1614	9.27084	0.0584363	6.69856	0.168267	13.6546	1.0112	0.105969	0.104838	2.06405	0.0134215	0.0026625	0.000402383	0.00184523	0.749682	0.0785212	0.733445	1.67124	0.0955072	2.58086	0.194131	1.41918	0.410134	0.0218777	0.18454	0.364869	0.0974138	0.0813872	0.134414	0.667081	0.0570576	0.159721	0.0141546	0.0673398
PWL_132_L_SC_NT_CTRL	NT_CTRL	SC	0.355541	0.0056298	0.00354799	0.00188918	0.0029208	0.00386363	0.0133743	0.365975	0.0419154	0.0253217	0.0282722	0.0874789	4.47287	0.218684	0.684842	0.263717	0.0467133	0.262067	5.12545	0.427532	0.0926609	0.167552	0.275381	0.00480216	0.331633	0.0283788	0.0903545	0.0374791	0.0285843	0.103551	0.182353	0.0974738	0.0549336	0.0498371	0.0117059	0.0427243	0.0379203	13.8663	0.609012	0.0931312	11.6576	0.0692796	5.35315	0.179721	13.7658	1.52691	0.112653	0.132301	1.73236	0.0131406	0.00137015	0.000517276	0.00133201	0.76751	0.076965	0.773088	1.97073	0.102113	2.60769	0.192671	2.06222	0.549459	0.0255555	0.183181	0.51559	0.117357	0.0799105	0.166066	0.671256	0.0554752	0.211476	0.0170834	0.0633426
PWL_132_R_SC_NT_CTRL	NT_CTRL	SC	1.16643	0.00782831	0.00308095	0.00147406	0.00262428	0.00455323	0.013306	0.338974	0.0702907	0.0170707	0.0216616	0.140272	3.9191	0.122552	0.56457	0.206884	0.0288803	0.196714	5.43667	0.326963	0.0800817	0.129485	0.214066	0.00367535	0.303614	0.0334731	0.067715	0.0268228	0.0188171	0.0796557	0.152422	0.0815994	0.0443755	0.0315664	0.00902127	0.0397261	0.019904	11.4419	0.374011	0.144714	7.48903	0.0554933	5.6478	0.167241	11.3608	0.873488	0.0747244	0.103905	2.07101	0.0106363	0.00194394	0.000376678	0.00170885	0.577875	0.0643598	0.548605	1.16465	0.0578392	1.80287	0.161533	1.04346	0.258017	0.0122957	0.0998554	0.239572	0.0564896	0.0607241	0.11953	0.427593	0.0198083	0.105151	0.0116423	0.0638551
PWL_133_L_SC_OHT_NAM	OHT_NAM	SC	0.644441	0.0090165	0.00244571	0.00102648	0.00252868	0.00457079	0.010544	0.339893	0.0326458	0.0198911	0.0185405	0.0960321	3.56382	0.134958	0.49482	0.227546	0.0278802	0.136585	3.91132	0.359094	0.0726635	0.117741	0.240766	0.00222541	0.277765	0.0181744	0.0511591	0.0275442	0.0186735	0.153221	0.153823	0.0747791	0.413608	0.0325814	0.00910049	0.0364428	0.0136959	9.88501	0.203526	0.10443	7.90622	0.0709979	4.03429	0.125336	9.81974	0.956059	0.113587	0.0994658	2.04163	0.0101192	0.00327486	0.000677642	0.0019215	0.625782	0.0878472	0.635906	1.29422	0.0666269	1.98398	0.194163	1.44557	0.506769	0.0141141	0.128837	0.488999	0.0581073	0.0683071	0.134724	0.513505	0.0246979	0.125225	0.0113015	0.0715727
PWL_133_R_SC_OHT_NAM	OHT_NAM	SC	0.886651	0.0104206	0.00301719	0.000976519	0.00400756	0.0069151	0.0114297	0.30691	0.071869	0.0167337	0.0229203	0.119407	4.15394	0.130429	0.573398	0.207827	0.0330819	0.205795	5.21339	0.398123	0.0843055	0.136485	0.213884	0.00248613	0.321125	0.0231195	0.0415176	0.0266073	0.0203178	0.178653	0.147837	0.0776393	0.511268	0.0308186	0.0103213	0.0402112	0.0102913	11.5303	0.203499	0.115532	8.66417	0.0606767	5.36114	0.123154	11.4515	0.737639	0.115644	0.083535	2.06902	0.0111383	0.00567539	0.000639104	0.00291104	0.617563	0.0868478	0.605141	1.04081	0.055982	1.97195	0.186688	1.16398	0.269468	0.0139149	0.0831947	0.249588	0.0351691	0.0675762	0.114272	0.3965	0.0195424	0.0990036	0.0108192	0.0740646
PWL_134_L_SC_OHT_NAM	OHT_NAM	SC	1.36025	0.0104905	0.00423511	0.00174785	0.00384954	0.00705007	0.0135813	0.501764	0.018717	0.0232419	0.0270969	0.171058	3.96894	0.22838	0.698698	0.236991	0.0379045	0.134268	5.53197	0.550257	0.0987353	0.174881	0.258186	0.00563511	0.293554	0.0252648	0.0804757	0.0358858	0.0285216	0.234832	0.177365	0.0859725	0.694165	0.0387706	0.0114584	0.043697	0.0176176	14.0659	0.293154	0.164275	8.92528	0.0856724	5.73068	0.133685	13.9637	1.00107	0.107759	0.123704	1.86199	0.0121843	0.00490727	0.00143113	0.00253676	0.795135	0.116268	0.782344	1.67343	0.0934495	2.71067	0.231622	1.81307	0.394235	0.0143063	0.12677	0.354395	0.0613644	0.0998992	0.171296	0.596347	0.0340157	0.188387	0.0185763	0.0736046
PWL_134_R_SC_OHT_NAM	OHT_NAM	SC	1.61564	0.0137595	0.0070234	0.00349125	0.00395545	0.00756869	0.0199021	0.554383	0.0255246	0.0348664	0.0414101	0.198232	3.24572	0.418338	0.827563	0.364342	0.0384104	0.193467	5.848	0.68525	0.0883889	0.191541	0.340464	0.0089884	0.243817	0.03324	0.0556778	0.0299207	0.0371407	0.224898	0.191477	0.088851	1.33214	0.0531304	0.0153764	0.0327718	0.0337394	17.2968	0.488408	0.183921	9.5925	0.0875433	6.12309	0.139073	17.3248	1.05444	0.0951707	0.245999	1.42652	0.0193734	0.00346105	0.0015096	0.00264989	0.828815	0.131269	0.804749	1.67536	0.0971281	2.6956	0.235046	0.895498	0.431122	0.0194098	0.154399	0.384662	0.0474752	0.0897746	0.164259	0.630959	0.041321	0.209038	0.0236745	0.0503034
PWL_135_L_SC_OHT_NAM	OHT_NAM	SC	1.17599	0.0111189	0.00414983	0.00253928	0.00285319	0.00583536	0.0190571	0.439318	0.0394857	0.0213848	0.0359225	0.138807	3.88023	0.181876	0.631053	0.218133	0.024568	0.107356	5.47911	0.483696	0.0799461	0.149848	0.203923	0.00594483	0.276882	0.0381451	0.0379316	0.0190441	0.0345059	0.172462	0.170884	0.081524	0.668634	0.0431855	0.0121105	0.0296737	0.0198746	13.1938	0.280937	0.14006	6.96179	0.0629545	5.68465	0.0979101	13.2017	0.851278	0.0821878	0.12149	1.91956	0.0112111	0.00300755	0.00131713	0.00255327	0.771774	0.103768	0.737156	1.23927	0.0657442	2.09547	0.199959	1.09196	0.336636	0.0139365	0.12733	0.303423	0.0376861	0.0788825	0.146526	0.548866	0.0199947	0.123506	0.0139943	0.0797848
PWL_135_R_SC_OHT_NAM	OHT_NAM	SC	1.06156	0.0161791	0.00983967	0.00459249	0.00520368	0.00918201	0.0310767	0.704027	0.057245	0.0492088	0.0590295	0.176635	5.25336	0.563666	1.19486	0.416213	0.069996	0.405837	6.46099	1.08174	0.147271	0.292579	0.391251	0.0142727	0.40395	0.0647447	0.0715864	0.0508996	0.0576183	0.332476	0.25833	0.12043	0.969541	0.0772783	0.0239458	0.0489363	0.0369009	24.7226	0.474094	0.178161	15.6485	0.107627	6.7809	0.15863	24.7817	1.59802	0.0971372	0.260033	2.67199	0.0309842	0.00388984	0.00151497	0.00290502	1.54281	0.192063	1.51363	3.09691	0.187905	5.60513	0.376096	2.45062	0.584459	0.0358906	0.251999	0.508938	0.140064	0.184018	0.342787	1.54135	0.0733965	0.457536	0.034138	0.145031
PWL_136_L_SC_OHT_NAM	OHT_NAM	SC	1.33708	0.0156846	0.00666184	0.00301274	0.00397053	0.00759316	0.0262253	0.659153	0.0338309	0.0322245	0.0450972	0.18616	4.81724	0.303294	0.902381	0.324623	0.042778	0.152958	7.4923	0.68267	0.0987085	0.214746	0.306079	0.00751499	0.352818	0.0492378	0.0582373	0.030257	0.0405285	0.223943	0.210775	0.104702	0.978796	0.0555647	0.016279	0.0463699	0.0281039	18.8908	0.411986	0.167984	10.5481	0.0949356	7.80808	0.135858	18.9505	1.18866	0.158946	0.194846	2.74124	0.0195015	0.00526499	0.00184565	0.0033976	0.925018	0.11769	0.950234	1.5564	0.098025	2.88564	0.247344	1.4536	0.458926	0.0196623	0.165811	0.420692	0.0647857	0.102022	0.247915	0.711149	0.0273469	0.171718	0.018391	0.0789866
PWL_136_R_SC_OHT_NAM	OHT_NAM	SC	1.02808	0.0145927	0.00657954	0.00258444	0.00360339	0.0076185	0.0234791	0.509389	0.0940885	0.0308521	0.051797	0.159092	5.02266	0.253636	0.863482	0.295602	0.044175	0.203052	7.11471	0.61636	0.114262	0.204931	0.280509	0.00614622	0.368123	0.0385613	0.0488367	0.0279084	0.0411289	0.209949	0.204541	0.101699	0.812479	0.0509985	0.0118055	0.0466003	0.0195838	17.9979	0.291092	0.154734	10.9744	0.0794533	7.39068	0.128192	18.0539	1.01593	0.130421	0.167757	2.54442	0.014377	0.00579975	0.00112148	0.00244007	1.01556	0.106736	0.994172	1.61464	0.0819125	2.91033	0.259838	1.17253	0.334438	0.0181687	0.122115	0.305643	0.0598192	0.104014	0.184913	0.773054	0.021325	0.233992	0.0158875	0.0951407
PWL_137_L_SC_OHT_CTRL	OHT_CTRL	SC	1.06384	0.00915131	0.00465878	0.00186196	0.00216054	0.00408032	0.015625	0.403743	0.0704173	0.0267242	0.0371073	0.137036	4.5188	0.168382	0.708337	0.223313	0.0339415	0.212691	6.59739	0.459021	0.0773888	0.167982	0.216236	0.00542462	0.327118	0.0614054	0.0441418	0.0169982	0.0334818	0.109264	0.164297	0.0855886	0.0479821	0.0387936	0.0109443	0.0394137	0.0542228	14.7771	0.680709	0.139502	8.51558	0.0548117	6.89172	0.131147	14.8162	1.06223	0.0988219	0.135729	2.10974	0.0146729	0.00106739	0.000472439	0.00130278	0.767389	0.083417	0.746836	1.55287	0.0859602	2.19544	0.172775	1.57468	0.398187	0.026287	0.180002	0.373674	0.166077	0.0710459	0.132853	0.69806	0.0532995	0.159175	0.0129879	0.0622283
PWL_137_R_SC_OHT_CTRL	OHT_CTRL	SC	1.24768	0.0123442	0.00943941	0.00342534	0.00397362	0.00590997	0.0249001	0.53577	0.0890616	0.042124	0.0537788	0.198699	5.92808	0.325087	0.985878	0.326333	0.0529251	0.327347	8.06444	0.724591	0.0998775	0.24715	0.309187	0.00992957	0.439784	0.0894656	0.0605699	0.0316314	0.0470467	0.164357	0.219801	0.117036	0.0716952	0.0574439	0.0176961	0.0424612	0.0918719	20.5528	1.06771	0.155284	13.0785	0.0645791	8.46859	0.185969	20.6034	1.57624	0.135583	0.195408	2.57657	0.0229487	0.00210957	0.00062058	0.00156128	1.03936	0.114692	1.01138	2.26212	0.146817	3.0317	0.263423	2.09866	0.554492	0.0299508	0.241694	0.525672	0.245978	0.107359	0.215726	0.952615	0.10788	0.274258	0.0247104	0.0781309
PWL_138_L_SC_OHT_CTRL	OHT_CTRL	SC	0.838781	0.00636476	0.00548316	0.00188535	0.00188062	0.00330515	0.0174873	0.369618	0.0631802	0.0217497	0.034593	0.128204	4.28021	0.151703	0.626212	0.21061	0.0285886	0.16368	6.22775	0.381873	0.060185	0.150066	0.195649	0.00463402	0.308626	0.0592336	0.0431395	0.0180571	0.0295	0.0954298	0.143128	0.0872962	0.0414244	0.0351747	0.00903589	0.0315609	0.0487595	13.1151	0.534893	0.122679	8.51283	0.0594531	6.49326	0.127899	13.1591	1.18441	0.0959459	0.117933	1.91519	0.0133044	0.000739766	0.000471534	0.00116796	0.624421	0.0530191	0.604285	1.13753	0.0588695	1.59331	0.149054	1.2241	0.373798	0.0144834	0.145023	0.35845	0.090698	0.0688916	0.112376	0.452466	0.0345728	0.117213	0.00904181	0.0449922
PWL_138_R_SC_OHT_CTRL	OHT_CTRL	SC	0.657558	0.00914128	0.00330908	0.00193527	0.00238446	0.00423306	0.0157504	0.342414	0.0918672	0.0253089	0.0349054	0.110813	4.24152	0.169336	0.668659	0.205687	0.0334592	0.269822	6.06695	0.428636	0.0673949	0.152767	0.193295	0.0046019	0.305489	0.0483287	0.0378006	0.0173767	0.0301498	0.0977282	0.152976	0.0943639	0.0493242	0.0387205	0.0094489	0.036258	0.0303495	13.9	0.484267	0.101052	9.57574	0.0748055	6.30928	0.119012	13.9344	1.1902	0.0666896	0.115642	1.96426	0.0114025	0.00149936	0.000537475	0.00150422	0.74823	0.0753236	0.736365	1.3264	0.0714466	1.93276	0.176539	1.67547	0.375167	0.0136296	0.141439	0.355256	0.0793272	0.0708052	0.102254	0.489296	0.0348337	0.118396	0.0113377	0.0597218
PWL_139_L_SC_OHT_CTRL	OHT_CTRL	SC	0.916553	0.00723572	0.00469444	0.00201277	0.00238371	0.00359291	0.0128473	0.336519	0.0690528	0.0209869	0.0293212	0.140361	4.23465	0.139541	0.636106	0.188478	0.0358661	0.254314	6.40452	0.431386	0.0626065	0.151186	0.20087	0.00486592	0.298342	0.0693484	0.0486301	0.0221624	0.0300716	0.122414	0.164426	0.0750703	0.0419175	0.040715	0.00946055	0.0346865	0.049711	13.2517	0.597029	0.131708	7.75171	0.0642682	6.67933	0.118457	13.2944	1.04695	0.112273	0.102923	1.76533	0.0113742	0.00101972	0.000499878	0.00105032	0.782956	0.0756031	0.77177	1.45501	0.0835593	1.98252	0.161406	1.34313	0.346205	0.0173357	0.158876	0.328398	0.129766	0.0634483	0.0945307	0.613011	0.0473041	0.147213	0.0128392	0.0614185
PWL_139_R_SC_OHT_CTRL	OHT_CTRL	SC	0.622499	0.00675172	0.00231244	0.00116471	0.0017213	0.00327983	0.0094564	0.225706	0.0577774	0.0131044	0.0220637	0.0837972	3.03961	0.0883967	0.426009	0.107688	0.0179853	0.121447	5.03075	0.265601	0.0392276	0.0967073	0.101778	0.00259927	0.230221	0.0529817	0.0283393	0.0130016	0.0233984	0.0739607	0.123676	0.0628123	0.037988	0.028935	0.00669783	0.0223927	0.0161981	8.91306	0.256312	0.0827758	5.24592	0.0527933	5.21991	0.0898341	8.92787	0.752191	0.0433141	0.0601072	1.56154	0.008727	0.000612972	0.000362463	0.0014701	0.566137	0.0525564	0.563952	0.836827	0.0414354	1.50721	0.124186	1.07009	0.239957	0.00967319	0.109226	0.227288	0.0350474	0.0458323	0.0560682	0.392212	0.0200785	0.0738649	0.0082424	0.0579726
PWL_140_L_SC_OHT_CTRL	OHT_CTRL	SC	0.545938	0.00646174	0.00334165	0.00127718	0.00181654	0.00298992	0.0115187	0.289176	0.0608237	0.0183459	0.0332071	0.0876475	3.57549	0.123305	0.565742	0.170922	0.0300771	0.227639	5.62216	0.376797	0.0665501	0.13354	0.159854	0.00389584	0.264524	0.0369797	0.0342075	0.01532	0.025163	0.111974	0.131171	0.0661874	0.0386879	0.0346019	0.00798329	0.0295999	0.0347292	11.7657	0.473028	0.0852289	7.94501	0.0553413	5.87173	0.109464	11.7844	1.00329	0.0799645	0.0971413	1.38081	0.00959409	0.000632601	0.000405908	0.000906201	0.608683	0.0711876	0.593536	1.12988	0.0591636	1.76011	0.137416	1.53414	0.391103	0.0143377	0.147352	0.373068	0.104314	0.051954	0.0844114	0.504796	0.0273989	0.109721	0.0108475	0.0467717
PWL_140_R_SC_OHT_CTRL	OHT_CTRL	SC	1.14846	0.0096593	0.00453982	0.00211101	0.00221474	0.0040983	0.0151964	0.403386	0.0276547	0.0224132	0.0345791	0.158783	3.69343	0.146778	0.658191	0.203738	0.0283477	0.146919	7.19148	0.425721	0.0694129	0.15436	0.215116	0.00590982	0.273869	0.0483321	0.0373865	0.0189417	0.0302818	0.124266	0.141455	0.0654505	0.0494197	0.0403333	0.010012	0.0274894	0.0340308	13.6972	0.49208	0.15154	7.24748	0.0627627	7.52106	0.117654	13.7024	0.899519	0.0703	0.123117	1.71046	0.00908015	0.000899829	0.000501355	0.00142491	0.728714	0.0700576	0.681804	1.1716	0.0768974	2.11945	0.164165	0.790302	0.219275	0.0125517	0.144792	0.203414	0.0637679	0.0684767	0.102053	0.506792	0.0340157	0.168968	0.0139327	0.0558745
