## Supplementary Table 2 for "Nicotinamide provides neuroprotection in glaucoma by protecting against mitochondrial and metabolic dysfunction"

### Sheet: Sheet 1
Retina
NT vs NT-NAM											NT vs OHT											NT-NAM vs OHT-NAM											OHT vs OHT-NAM											NT vs OHT-NAM
Metabolite	t.stat	p.value	-log10(p)	FDR	NT_CONTROL_Mean	NT_NAM_Mean	FC	FC.log2			Metabolite	t.stat	p.value	-log10(p)	FDR	NT_CONTROL_Mean	NT_NAM_Mean	FC	FC.log2			Metabolite	t.stat	p.value	-log10(p)	FDR	NT_CONTROL_Mean	NT_NAM_Mean	FC	FC.log2			Metabolite	t.stat	p.value	-log10(p)	FDR	NT_CONTROL_Mean	NT_NAM_Mean	FC	FC.log2			Metabolite	t.stat	p.value	-log10(p)	FDR	NT_CONTROL_Mean	NT_NAM_Mean	FC	FC.log2
Threonine	-14.248	1e-09	8.9985	7.32e-08	0.0590644	0.394594	6.68074	2.74001			Homocysteine	-9.6745	1.41e-07	6.8522	1.03e-05	0.0200022	0.0281944	1.40956	0.495247			CMP	-3.461	0.00382	2.4179	0.15488	0.00692654	0.00987386	1.42551	0.511479			Threonine	-8.0982	1.19e-06	5.9253	8.67e-05	0.0774152	0.473684	-6.11875	-2.61324			Methylhistidine	-9.0046	3.37e-07	6.4727	2.46e-05	0.104622	0.196109	1.87445	0.906471
NAD	-9.5565	1.63e-07	6.7868	5.96e-06	0.0258056	0.0448022	1.73615	0.795888			Threonine	-7.9671	1.44e-06	5.8426	5.24e-05	0.0590644	0.0774152	1.31069	0.390328			Methylhistidine	-3.2044	0.006365	2.1962	0.15488	0.143976	0.196109	1.3621	0.445828			Homocysteine	6.471	1.47e-05	4.8325	0.00053674	0.0281944	0.0193884	1.45419	0.540217			Threonine	-8.4754	6.95e-07	6.158	2.54e-05	0.0590644	0.473684	8.01979	3.00357
Cystine	-6.3826	1.7e-05	4.7688	0.0003108	2.70729	3.49108	1.28951	0.366822			Guanodinobutanoate	-7.3231	3.77e-06	5.4233	8.81e-05	0.683197	0.907649	1.32853	0.409833			NAD	3.2692	0.0055951	2.2522	0.15488	0.0448022	0.0363246	-1.23338	-0.302623			Threonine-	5.2407	0.00012494	3.9033	0.0030402	0.0171004	0.0129924	1.31619	0.396366			NAD	-5.311	0.00010995	3.9588	0.0026754	0.0258056	0.0363246	1.40763	0.493265
Glycerophosphocholine	-6.4433	1.54e-05	4.8126	0.0003108	2.86317	3.69476	1.29044	0.367866			Hydroxylysine	-7.164	4.83e-06	5.3162	8.81e-05	0.698097	0.929341	1.33125	0.41278			2,4-Diaminobutyric acid	-2.2787	0.038888	1.4102	0.25787	0.027151	0.0452491	1.66657	0.736883			Hydroxynicotinic acid	4.8304	0.00026691	3.5736	0.004871	0.0205589	0.0154173	1.3335	0.415215			Glutamic acid	-4.4771	0.0005216	3.2827	0.0095192	0.341567	0.415509	1.21648	0.28271
Arginine	4.4431	0.0005567	3.2544	0.0081278	0.22616	0.181756	-1.24431	-0.315342			Acetylcarnitine	-6.6844	1.04e-05	4.9845	0.00010809	4.98172	7.11743	1.42871	0.514711			Acetylcarnitine	-2.2969	0.037567	1.4252	0.25787	4.48439	5.46348	1.21833	0.284909			Phenylalanine	4.1815	0.00092316	3.0347	0.013478	0.13962	0.124057	1.12545	0.170502			CMP	-3.732	0.0022312	2.6515	0.032576	0.00705857	0.00987386	1.39885	0.484239
NADH	-4.1044	0.0010729	2.9694	0.013054	0.00621662	0.00964989	1.55227	0.634381			Aminoadipic acid	-6.7837	8.83e-06	5.0542	0.00010809	7.67247	10.0943	1.31566	0.395782			ADP	-2.0145	0.063585	1.1966	0.25787	0.0102956	0.0139297	1.35297	0.436128			Acetylcarnitine	3.9364	0.001491	2.8265	0.014408	7.11743	5.46348	1.30273	0.381537			Creatinine	3.5379	0.0032787	2.4843	0.039891	0.146187	0.127632	-1.14538	-0.195824
Glyceric acid	-3.6811	0.0024681	2.6076	0.025739	0.00685576	0.00898359	1.31037	0.389975			Lysine	-6.7726	8.99e-06	5.0464	0.00010809	0.0152263	0.0206094	1.35354	0.436736			AMP	-2.0414	0.060522	1.2181	0.25787	0.0736403	0.361057	4.90297	2.29366			alpha-Ketoglutaric acid	3.9073	0.0015789	2.8016	0.014408	0.0794028	0.0637249	1.24603	0.317334			Cystine	-3.3532	0.0047334	2.3248	0.042463	2.70729	3.36135	1.24159	0.312189
Methylhistidine	-2.8041	0.014066	1.8518	0.12835	0.104622	0.143976	1.37615	0.460643			Cystine	-6.3986	1.66e-05	4.7803	0.00014843	2.70729	3.60972	1.33333	0.415035			Arginine	-2.0381	0.060891	1.2154	0.25787	0.181756	0.205663	1.13153	0.178276			Tryptophan	4.0222	0.00126	2.8996	0.014408	0.0377455	0.0325974	1.15793	0.21155			Glyceric acid	-3.3026	0.0052352	2.2811	0.042463	0.00685576	0.00847008	1.23547	0.305058
Aspartic acid-	2.7035	0.017138	1.766	0.13901	0.209853	0.184765	-1.13579	-0.183693			Glycerophosphocholine	-6.3396	1.83e-05	4.7376	0.00014843	2.86317	3.79736	1.32628	0.407381			Aspartic acid	-2.131	0.051301	1.2899	0.25787	0.0660153	0.0774484	1.17319	0.230436			Hydroxylysine	3.8203	0.0018743	2.7272	0.015202	0.929341	0.740408	1.25517	0.327887			Glycerophosphocholine	-3.4062	0.0042604	2.3705	0.042463	2.86317	3.56267	1.24431	0.315347
Methionine	-2.4107	0.03024	1.5194	0.22075	0.010702	0.0130453	1.21897	0.285657			alpha-Ketoglutaric acid	-6.2467	2.14e-05	4.6698	0.00015614	0.0608567	0.0794028	1.30475	0.383774			Aspartic acid-	-2.0575	0.058769	1.2309	0.25787	0.184765	0.204223	1.10531	0.144454			Guanodinobutanoate	3.6865	0.002442	2.6123	0.017826	0.907649	0.732449	1.2392	0.309406			Methionine	-3.0433	0.008765	2.0573	0.063984	0.010702	0.0135653	1.26755	0.342047
Hydroxylysine	2.1611	0.048503	1.3142	0.32188	0.698097	0.645489	-1.0815	-0.113036			Creatine	-6.1731	2.42e-05	4.6158	0.00015683	6.67148	8.41531	1.26138	0.335008			GMP	-2.1356	0.05086	1.2936	0.25787	0.0157251	0.0371252	2.36088	1.23933			Aminoadipic acid	3.6315	0.002723	2.565	0.018071	10.0943	8.20007	1.23101	0.299837			GSH	-2.4959	0.025671	1.5905	0.17037	0.26204	0.314097	1.19866	0.261423
Creatinine	2.0953	0.054811	1.2611	0.33343	0.146187	0.128966	-1.13353	-0.180823			Hypotaurine	-6.1363	2.58e-05	4.5887	0.00015683	6.60055	8.33365	1.26257	0.336362			GSH	-2.3899	0.031472	1.5021	0.25787	0.266123	0.314097	1.18027	0.239115			Arginine	3.2555	0.0057489	2.2404	0.034973	0.248027	0.205663	1.20599	0.270216			Creatine	-2.3627	0.033152	1.4795	0.18731	6.67148	7.63618	1.1446	0.194844
cis-5-Dodecenoic acid	1.7671	0.098999	1.0044	0.55592	0.0241058	0.0212729	-1.13317	-0.180364			Aspargine	-5.8576	4.16e-05	4.3805	0.00023381	0.323615	0.403213	1.24596	0.317262			GTP	2.1291	0.051478	1.2884	0.25787	0.00981657	0.00769819	-1.27518	-0.350699			Aspartic acid-	3.2095	0.0063006	2.2006	0.03538	0.231755	0.204223	1.13482	0.182459			Hypotaurine	-2.3594	0.033357	1.4768	0.18731	6.60055	7.55589	1.14474	0.195016
Acetylcarnitine	1.5187	0.1511	0.82075	0.55632	4.98172	4.48439	-1.1109	-0.151735			Glycine	-5.67	5.78e-05	4.2378	0.00030158	0.082664	0.103285	1.24945	0.321297			Hydroxylysine	-2.1243	0.05194	1.2845	0.25787	0.645489	0.740408	1.14705	0.197929			Tyrosine	3.0354	0.0089033	2.0504	0.046424	0.0142788	0.010981	1.30032	0.378862			2,4-Diaminobutyric acid	-2.2486	0.04116	1.3855	0.18941	0.0268663	0.0452491	1.68424	0.752094
alpha-Ketoglutaric acid	1.6005	0.1318	0.88009	0.55632	0.0608567	0.0566537	-1.07419	-0.103247			Methylhistidine	-5.4531	8.51e-05	4.0701	0.00041408	0.104622	0.173199	1.65548	0.727247			Hypoxanthine	-2.1109	0.053249	1.2737	0.25787	0.312882	0.390613	1.24844	0.320122			CMP	-2.5734	0.022089	1.6558	0.1075	0.0072319	0.00987386	-1.36532	-0.44924			Aspargine	-2.2286	0.04274	1.3692	0.18941	0.323615	0.366813	1.13349	0.180767
Aspargine	-1.4597	0.16645	0.77871	0.55632	0.323615	0.344261	1.0638	0.0892247			Creatinine	5.3961	9.43e-05	4.0256	0.00043011	0.146187	0.115504	-1.26565	-0.339874			Malic acid	-2.127	0.051677	1.2867	0.25787	0.0116931	0.0193323	1.65332	0.725363			NAD	-2.5265	0.024194	1.6163	0.11038	0.031139	0.0363246	-1.16653	-0.222227			Aspartic acid	-2.2052	0.044661	1.3501	0.18941	0.0636677	0.0774484	1.21645	0.282675
cis-10-Heptadecenoic acid	1.424	0.17636	0.7536	0.55632	0.222575	0.194048	-1.14701	-0.197883			Allantoin	-5.1639	0.00014378	3.8423	0.0006174	0.023157	0.0274096	1.18364	0.243234			NADH	2.0697	0.057461	1.2406	0.25787	0.00964989	0.00766862	-1.25836	-0.331545			2,4-Diaminobutyric acid	-1.8287	0.088824	1.0515	0.2694	0.0304962	0.0452491	-1.48376	-0.56926			Glycine	-2.1813	0.046704	1.3306	0.18941	0.082664	0.0943015	1.14078	0.19002
Docosahexaenoat	1.504	0.15479	0.81025	0.55632	0.219424	0.189761	-1.15632	-0.209536			Glutamic acid	-5.0927	0.00016389	3.7855	0.00066466	0.341567	0.423114	1.23874	0.308877			Nicotinamide	-2.7579	0.015403	1.8124	0.25787	0.00545357	0.0078869	1.44619	0.532256			Aspargine	1.8072	0.092261	1.035	0.2694	0.403213	0.366813	1.09923	0.136495			Threonine-	2.2243	0.043092	1.3656	0.18941	0.0153241	0.0129924	-1.17947	-0.23814
Glutamic acid	-1.7194	0.10756	0.96835	0.55632	0.341567	0.374767	1.0972	0.133826			NAD	-4.4451	0.00055455	3.2561	0.0021307	0.0258056	0.031139	1.20668	0.271038			alpha-Ketoglutaric acid	-1.8777	0.081409	1.0893	0.25942	0.0566537	0.0637249	1.12481	0.169687			CDP	1.8682	0.082811	1.0819	0.2694	0.00154871	0.00131869	1.17443	0.231966			Lysine	-2.1298	0.051414	1.2889	0.19754	0.0152263	0.018358	1.20567	0.269836
Guanodinobutanoate	1.4057	0.18161	0.74085	0.55632	0.683197	0.64831	-1.05381	-0.0756188			Hydroxynicotinic acid	-4.4119	0.00059114	3.2283	0.0021577	0.0162191	0.0205589	1.26758	0.342071			ATP	1.8286	0.088844	1.0514	0.25942	0.00976706	0.00760073	-1.28502	-0.361787			Creatine	1.8345	0.087923	1.0559	0.2694	8.41531	7.63618	1.10203	0.140165			Allantoin	-2.0242	0.062471	1.2043	0.19838	0.023157	0.0254502	1.09903	0.136231
Leucine	-1.6564	0.11988	0.92127	0.55632	0.142953	0.151504	1.05982	0.0838181			O-Phosphoethanolamine	-3.8504	0.001766	2.753	0.006139	0.0116397	0.0142642	1.22549	0.293354			Dopamine	-1.8762	0.081626	1.0882	0.25942	0.0276312	0.0306948	1.11088	0.151699			Creatinine	-1.8187	0.090416	1.0438	0.2694	0.115504	0.127632	-1.105	-0.14405			Histidine	-2.0825	0.056117	1.2509	0.19838	0.0688291	0.0836569	1.21543	0.281466
NN-Dimethylarginine	-1.5852	0.13524	0.8689	0.55632	0.0735606	0.0790386	1.07447	0.103624			Leucine	-3.7629	0.002099	2.678	0.0069648	0.142953	0.159238	1.11392	0.155644			Glutamic acid	-1.8891	0.079765	1.0982	0.25942	0.374767	0.415509	1.10871	0.148884			Hypotaurine	1.843	0.086605	1.0625	0.2694	8.33365	7.55589	1.10293	0.141346			Malic acid	-2.0239	0.062505	1.2041	0.19838	0.0116222	0.0193323	1.6634	0.734134
Succinic acid	-1.4013	0.1829	0.73778	0.55632	0.0296347	0.0356846	1.20415	0.268013			Dopamine	-3.3804	0.0044846	2.3483	0.014234	0.0281609	0.0329767	1.17101	0.227752			Glutamic acid-	-1.8433	0.08655	1.0627	0.25942	0.50892	0.560449	1.10125	0.139144			Methionine	-1.8721	0.082231	1.085	0.2694	0.0115452	0.0135653	-1.17498	-0.232637			Tyrosine	2.0252	0.062351	1.2052	0.19838	0.0133654	0.010981	-1.21713	-0.283487
Tyrosine	1.4479	0.16966	0.77041	0.55632	0.0133654	0.0119258	-1.12071	-0.164412			Canavanine	-3.2188	0.0061849	2.2087	0.018812	0.0260816	0.029918	1.14709	0.197985			Guanodinobutanoate	-1.9126	0.076472	1.1165	0.25942	0.64831	0.732449	1.12978	0.176045			Nicotinamide	-1.9968	0.065675	1.1826	0.2694	0.00619994	0.0078869	-1.27209	-0.347204			GMP	-1.9895	0.066554	1.1768	0.20243	0.0163737	0.0371252	2.26737	1.18102
Creatine	-1.3096	0.21141	0.67488	0.58618	6.67148	7.02304	1.05269	0.0740875			Taurine	-3.1634	0.0069057	2.1608	0.020165	0.690087	0.769689	1.11535	0.157497			Histidine	-1.8398	0.087088	1.06	0.25942	0.0728183	0.0836569	1.14884	0.200183			Taurine	1.9158	0.076039	1.119	0.2694	0.769689	0.703249	1.09448	0.13024			Hypoxanthine	-1.9228	0.075083	1.1245	0.21924	0.312516	0.390613	1.2499	0.321811
Glycolic acid	-1.2934	0.21681	0.66393	0.58618	0.0116715	0.0134692	1.15402	0.206672			NN-Dimethylarginine	-3.1189	0.0075442	2.1224	0.021182	0.0735606	0.0842013	1.14465	0.19491			Lysine	-1.7777	0.09717	1.0125	0.27282	0.0155672	0.018358	1.17927	0.237895			Allantoin	1.7056	0.11016	0.95799	0.27729	0.0274096	0.0254502	1.07699	0.107003			Fumaric acid	-1.8395	0.087135	1.0598	0.24398	0.00860768	0.0100793	1.17096	0.227695
Hypotaurine	-1.3093	0.21151	0.67467	0.58618	6.60055	6.95024	1.05298	0.0744767			2-Aminobutyric acid	-3.0157	0.0092581	2.0335	0.024137	7.69351	9.49858	1.23462	0.304069			Aminoadipic acid	-1.7339	0.10489	0.97925	0.27305	7.37384	8.20007	1.11205	0.15322			AMP	-1.7059	0.1101	0.95822	0.27729	0.104618	0.361057	-3.4512	-1.7871			NADH	-1.8198	0.09024	1.0446	0.24398	0.00621662	0.00766862	1.23357	0.302837
Hydroxynicotinic acid	1.2029	0.24896	0.60387	0.64907	0.0162191	0.0152191	-1.06571	-0.0918113			Hypoxanthine	-3.0233	0.0091208	2.04	0.024137	0.312516	0.470797	1.50648	0.591177			Arachidonic acid	-1.6846	0.11421	0.9423	0.27305	0.127936	0.149272	1.16677	0.222519			Citrulline	1.7159	0.10822	0.96568	0.27729	0.0390887	0.0353984	1.10425	0.143068			Dopamine	-1.6888	0.1134	0.94539	0.279	0.0281609	0.0306948	1.08998	0.1243
Homocysteine	1.1415	0.2728	0.56415	0.66381	0.0200022	0.0187258	-1.06817	-0.095138			Glycolic acid	-2.7942	0.014342	1.8434	0.036103	0.0116715	0.0152103	1.30319	0.382051			cis-10-Heptadecenoic acid	-1.6758	0.11595	0.93572	0.27305	0.194048	0.231463	1.19282	0.254372			O-Phosphoethanolamine	1.7518	0.10167	0.99282	0.27729	0.0142642	0.0127765	1.11644	0.158912			Glycolic acid	-1.7059	0.11011	0.95819	0.279	0.0116715	0.0142066	1.2172	0.283571
O-Phosphoethanolamine	-1.1454	0.27124	0.56664	0.66381	0.0116397	0.0124517	1.06977	0.0973			Aspartic acid-	-2.6127	0.020464	1.689	0.049795	0.209853	0.231755	1.10437	0.143219			Docosahexaenoat	-1.6988	0.11146	0.95289	0.27305	0.189761	0.22724	1.19751	0.260032			2-Aminobutyric acid	1.5444	0.1448	0.83923	0.32139	9.49858	8.4079	1.12972	0.175967			NN-Dimethylarginine	-1.6824	0.11466	0.94059	0.279	0.0735606	0.0800758	1.08857	0.122433
Dodecanoic acid	1.1087	0.28624	0.54327	0.67405	0.00874167	0.00789831	-1.10678	-0.146365			GSH	-2.5731	0.022103	1.6556	0.052049	0.26204	0.306393	1.16926	0.225596			Threonine-	1.727	0.10616	0.97405	0.27305	0.0145978	0.0129924	-1.12357	-0.168089			Canavanine	1.5992	0.1321	0.87909	0.32139	0.029918	0.0268857	1.11279	0.154178			Succinic acid	-1.6389	0.12351	0.90828	0.29086	0.0296347	0.044577	1.50421	0.58901
Glutamine	-1.0781	0.29921	0.52403	0.68256	0.0171123	0.018741	1.09518	0.131163			Tryptophan	-2.4878	0.026076	1.5838	0.059486	0.0343511	0.0377455	1.09882	0.13595			Phenylalanine	1.6155	0.1285	0.89109	0.29314	0.13204	0.124057	-1.06434	-0.0899651			GDP	1.5705	0.13861	0.85821	0.32139	0.0121816	0.0112375	1.08402	0.116391			AMP	-1.6016	0.13155	0.88091	0.29554	0.116864	0.361057	3.08955	1.62739
Aminoadipic acid	1.0401	0.31594	0.5004	0.69889	7.67247	7.37384	-1.0405	-0.057276			Glutamine	-2.2729	0.039317	1.4054	0.086973	0.0171123	0.0201785	1.17918	0.237786			Glycine	-1.5775	0.13701	0.86326	0.30307	0.0856509	0.0943015	1.101	0.138812			Glycine	1.537	0.14657	0.83395	0.32139	0.103285	0.0943015	1.09526	0.131276			GTP	1.5925	0.1336	0.87419	0.29554	0.00951008	0.00769819	-1.23537	-0.304938
Glycine	-0.98803	0.33991	0.46864	0.7298	0.082664	0.0856509	1.03613	0.0512087			CDP	-2.1807	0.046763	1.3301	0.098962	0.00130452	0.00154871	1.18719	0.247548			Creatine	-1.4757	0.16217	0.79003	0.3386	7.02304	7.63618	1.0873	0.120756			Methylhistidine	-1.5243	0.14969	0.82481	0.32139	0.173199	0.196109	-1.13227	-0.179224			ADP	-1.4732	0.16282	0.7883	0.33016	0.0112764	0.0139297	1.2353	0.304858
N-Acetylglutamic acid	-0.89737	0.38469	0.41489	0.80236	0.00243076	0.00264257	1.08714	0.120535			Fumaric acid	-2.1729	0.047447	1.3238	0.098962	0.00860768	0.00991507	1.15189	0.203999			Hypotaurine	-1.4704	0.16357	0.7863	0.3386	6.95024	7.55589	1.08714	0.120539			Lactic acid	1.5032	0.155	0.80966	0.32329	0.063379	0.0557165	1.13753	0.185902			Arginine	1.4743	0.16253	0.78908	0.33016	0.22616	0.205663	-1.09967	-0.137066
ADP	0.56134	0.58344	0.234	0.89878	0.0112764	0.0102956	-1.09526	-0.13127			Glyceric acid	-2.0779	0.056596	1.2472	0.11476	0.00685576	0.00791783	1.15492	0.207789			Threonine	-1.4577	0.16698	0.77733	0.3386	0.394594	0.473684	1.20043	0.263557			11-cis-Eicosenoate	1.4457	0.17026	0.76888	0.33232	0.0107513	0.00905525	1.18731	0.247691			Glutamine	-1.5018	0.15536	0.80867	0.33016	0.0171123	0.0194228	1.13502	0.182719
Allantoin	-0.6195	0.54554	0.26318	0.89878	0.023157	0.0237777	1.02681	0.0381624			ADP	-2.0196	0.062998	1.2007	0.12429	0.0112764	0.0145295	1.28849	0.365682			Pyruvic acid	-1.3364	0.20273	0.69308	0.39431	0.243296	0.270883	1.11339	0.154959			GMP	-1.416	0.17864	0.74803	0.33232	0.0204877	0.0371252	-1.81207	-0.857639			2-Aminobutyric acid	-1.3384	0.20211	0.69441	0.37831	7.69351	8.4079	1.09286	0.128103
AMP	0.62787	0.5402	0.26745	0.89878	0.116864	0.0736403	-1.58696	-0.666263			Arginine	-1.9059	0.077404	1.1112	0.14554	0.22616	0.248027	1.09669	0.13315			Tryptophan	1.3285	0.20525	0.68771	0.39431	0.0350653	0.0325974	-1.07571	-0.105289			Hypoxanthine	1.4406	0.17169	0.76526	0.33232	0.470797	0.390613	1.20528	0.269366			Leucine	-1.3512	0.19806	0.7032	0.37831	0.142953	0.15071	1.05427	0.0762376
ATP	-0.67511	0.5106	0.29192	0.89878	0.00883159	0.00976706	1.10592	0.145252			Aspartic acid	-1.9034	0.077752	1.1093	0.14554	0.0636677	0.0743043	1.16706	0.222885			Allantoin	-1.3039	0.21332	0.67097	0.39929	0.0237777	0.0254502	1.07034	0.098069			Lysine	1.4129	0.17952	0.74588	0.33232	0.0206094	0.018358	1.12264	0.1669			O-Phosphoethanolamine	-1.3608	0.1951	0.70975	0.37831	0.0116397	0.0127765	1.09767	0.134442
Canavanine	0.61521	0.54829	0.26099	0.89878	0.0260816	0.0252456	-1.03311	-0.0469974			Arachidonic acid	-1.7598	0.10026	0.99888	0.17851	0.131581	0.154877	1.17705	0.23518			Fumaric acid	-1.2311	0.23856	0.6224	0.43537	0.00907184	0.0100793	1.11105	0.151923			Malic acid-	1.4041	0.18209	0.7397	0.33232	0.3073	0.272216	1.12888	0.174897			Glutamic acid-	-1.315	0.20963	0.67854	0.38258	0.516453	0.560449	1.08519	0.117946
Dopamine	0.55001	0.59098	0.22843	0.89878	0.0281609	0.0276312	-1.01917	-0.027399			GTP	1.7615	0.099968	1.0001	0.17851	0.00951008	0.00758476	-1.25384	-0.326354			2-Aminobutyric acid	-1.1664	0.26294	0.58015	0.44638	7.81433	8.4079	1.07596	0.105623			Leucine	1.3727	0.19143	0.71799	0.34084	0.159238	0.15071	1.05658	0.0794063			Arachidonic acid	-1.292	0.21728	0.66298	0.38687	0.131581	0.149272	1.13445	0.181992
Fructose-1,6-bisphosphate	-0.5662	0.58022	0.23641	0.89878	0.0162064	0.01701	1.04959	0.0698247			ATP	1.7188	0.10768	0.96787	0.18716	0.00883159	0.00690886	-1.2783	-0.354225			cis-5-Dodecenoic acid	-1.1814	0.25711	0.58988	0.44638	0.0212729	0.0230486	1.08347	0.11566			Malic acid	-1.3154	0.20952	0.67878	0.36416	0.0137189	0.0193323	-1.40917	-0.49485			Phenylalanine	1.2477	0.2326	0.63339	0.40428	0.130715	0.124057	-1.05367	-0.0754186
Fumaric acid	-0.58465	0.56808	0.24559	0.89878	0.00860768	0.00907184	1.05392	0.0757716			Lactic acid	-1.6855	0.11405	0.94291	0.19362	0.0526865	0.063379	1.20295	0.266572			Malic acid-	-1.1717	0.26086	0.58359	0.44638	0.246066	0.272216	1.10627	0.145708			Oxaloacetic acid	1.276	0.22272	0.65223	0.37811	0.0103031	0.00915757	1.12509	0.17004			Acetylcarnitine	-1.1502	0.26932	0.56973	0.45722	4.98172	5.46348	1.0967	0.133175
Histidine	-0.56546	0.58071	0.23604	0.89878	0.0688291	0.0728183	1.05796	0.0812827			Citrulline	-1.6303	0.12532	0.90199	0.20791	0.0359417	0.0390887	1.08756	0.121094			Aspargine	-1.099	0.2903	0.53716	0.47306	0.344261	0.366813	1.06551	0.0915423			Pyruvic acid	1.2484	0.23237	0.63382	0.38552	0.298884	0.270883	1.10337	0.141915			Aminoadipic acid	-1.0927	0.29295	0.5332	0.4649	7.67247	8.20007	1.06876	0.0959445
Malic acid-	0.69264	0.49986	0.30115	0.89878	0.26482	0.246066	-1.07622	-0.105969			Glutamic acid-	-1.559	0.1413	0.84985	0.21692	0.516453	0.573517	1.11049	0.151201			Linoleic acid	1.0807	0.29809	0.52565	0.47306	0.00596811	0.00535895	-1.11367	-0.155325			Succinic acid	-1.2326	0.23804	0.62335	0.38615	0.0340191	0.044577	-1.31035	-0.389955			Guanodinobutanoate	-1.1011	0.28944	0.53844	0.4649	0.683197	0.732449	1.07209	0.100426
Nicotinamide	0.75774	0.46117	0.33614	0.89878	0.00979925	0.00545357	-1.79685	-0.84547			NADH	-1.559	0.1413	0.84985	0.21692	0.00621662	0.00707555	1.13817	0.186712			Succinic acid	-1.0888	0.29462	0.53073	0.47306	0.0356846	0.044577	1.24919	0.320998			Glyceric acid	-1.1942	0.25225	0.59816	0.40031	0.00791783	0.00847008	-1.06975	-0.0972697			Tryptophan	1.1174	0.28263	0.54879	0.4649	0.0343511	0.0325974	-1.0538	-0.0756001
Pyruvic acid	0.77404	0.45178	0.34507	0.89878	0.263047	0.243296	-1.08118	-0.112608			Phenylalanine	-1.5534	0.14263	0.84579	0.21692	0.130715	0.13962	1.06813	0.0950838			Glyceric acid	0.95896	0.35385	0.45118	0.5496	0.00898359	0.00847008	-1.06063	-0.0849169			Dopamine	1.1755	0.25939	0.58604	0.40288	0.0329767	0.0306948	1.07434	0.103451			ATP	1.0611	0.30661	0.51341	0.47623	0.00883159	0.00760073	-1.16194	-0.216535
Threonine-	0.58512	0.56778	0.24582	0.89878	0.0153241	0.0145978	-1.04975	-0.0700515			Threonine-	-1.5633	0.1403	0.85294	0.21692	0.0153241	0.0171004	1.11591	0.158226			O-Phosphoethanolamine-	-0.91681	0.37477	0.42624	0.56996	0.0224256	0.0235398	1.04968	0.0699546			Cystine	1.0878	0.29506	0.53009	0.44874	3.60972	3.36135	1.07389	0.102846			Linoleic acid	1.0241	0.32315	0.4906	0.49146	0.00600064	0.00535895	-1.11974	-0.163167
11-cis-Eicosenoate	0.45513	0.65599	0.1831	0.93897	0.00951599	0.00912999	-1.04228	-0.0597408			Malic acid-	-1.449	0.16936	0.77119	0.25231	0.26482	0.3073	1.16041	0.214636			Canavanine	-0.81784	0.42715	0.36942	0.63637	0.0252456	0.0268857	1.06496	0.0908038			Histidine	-1.0439	0.31423	0.50275	0.46814	0.0781646	0.0836569	-1.07027	-0.0979696			Hydroxylysine	-0.92222	0.37204	0.42942	0.55426	0.698097	0.740408	1.06061	0.0848929
Lactic acid	-0.46381	0.64991	0.18714	0.93897	0.0526865	0.0555027	1.05345	0.0751243			Histidine	-1.4278	0.17527	0.75629	0.2559	0.0688291	0.0781646	1.13563	0.183496			GSSG	0.79759	0.43843	0.3581	0.64011	0.014055	0.0128685	-1.0922	-0.12724			NN-Dimethylarginine	1.0291	0.32089	0.49364	0.4685	0.0842013	0.0800758	1.05152	0.0724763			Hydroxynicotinic acid	0.84885	0.41025	0.38696	0.59896	0.0162191	0.0154173	-1.05201	-0.0731438
Lysine	-0.45675	0.65486	0.18385	0.93897	0.0152263	0.0155672	1.02239	0.0319413			Pyruvic acid	-1.3281	0.20538	0.68745	0.29397	0.263047	0.298884	1.13624	0.184267			Tyrosine	0.77746	0.44983	0.34695	0.64387	0.0119258	0.010981	-1.08604	-0.119076			Glycerophosphocholine	0.98322	0.34218	0.46574	0.48979	3.79736	3.56267	1.06587	0.0920345			N-Acetylglutamic acid	-0.81486	0.4288	0.36775	0.61377	0.00243076	0.00260655	1.07232	0.100733
2-Aminobutyric acid	-0.35105	0.73078	0.13621	0.96995	7.69351	7.81433	1.0157	0.0224803			2,4-Diaminobutyric acid	-1.276	0.22274	0.65221	0.31269	0.0268663	0.0304962	1.13511	0.182834			Cysteine	-0.6425	0.53093	0.27496	0.74535	0.0128913	0.0134627	1.04432	0.0625616			Glycolic acid	0.8584	0.40513	0.39241	0.56874	0.0152103	0.0142066	1.07064	0.0984795			O-Phosphoethanolamine-	-0.79091	0.44219	0.35439	0.62077	0.0221779	0.0235398	1.0614	0.0859745
Aspartic acid	-0.40439	0.69204	0.15987	0.96995	0.0636677	0.0660153	1.03687	0.0522396			Methionine	-1.0904	0.29396	0.53171	0.39739	0.010702	0.0115452	1.07879	0.10941			Cystine	0.59637	0.56045	0.25146	0.75616	3.49108	3.36135	-1.0386	-0.0546332			NADH	-0.82229	0.4247	0.37192	0.58496	0.00707555	0.00766862	-1.08382	-0.116125			alpha-Ketoglutaric acid	-0.75144	0.46483	0.3327	0.64024	0.0608567	0.0637249	1.04713	0.0664395
GDP	0.35643	0.72683	0.13857	0.96995	0.0114902	0.0112206	-1.02403	-0.0342581			Tyrosine	-1.098	0.29072	0.53653	0.39739	0.0133654	0.0142788	1.06834	0.0953742			Dodecanoic acid	-0.59981	0.55822	0.2532	0.75616	0.00789831	0.00828551	1.04902	0.0690469			ATP	-0.80709	0.43311	0.3634	0.58551	0.00690886	0.00760073	-1.10014	-0.13769			cis-5-Dodecenoic acid	0.70951	0.48966	0.31011	0.66194	0.0241058	0.0230486	-1.04587	-0.0647038
Tryptophan	-0.3726	0.71503	0.14568	0.96995	0.0343511	0.0350653	1.02079	0.029689			11-cis-Eicosenoate	-1.0137	0.32792	0.48423	0.43524	0.00951599	0.0107513	1.12982	0.176091			Glycerophosphocholine	0.57971	0.57132	0.24312	0.75616	3.69476	3.56267	-1.03707	-0.0525192			Fructose-1,6-bisphosphate	-0.6505	0.5259	0.27909	0.69802	0.0160924	0.0165979	-1.03141	-0.0446235			Dodecanoic acid	0.67885	0.5083	0.29388	0.67466	0.00874167	0.00828551	-1.05506	-0.0773184
Arachidonic acid	0.32006	0.75365	0.12283	0.97076	0.131581	0.127936	-1.02849	-0.0405268			Dodecanoic acid	0.99152	0.33826	0.47075	0.44095	0.00874167	0.00810786	-1.07817	-0.108588			Glycolic acid	-0.56643	0.58007	0.23652	0.75616	0.0134692	0.0142066	1.05475	0.0768995			Aspartic acid	-0.61296	0.54973	0.25985	0.71662	0.0743043	0.0774484	-1.04231	-0.0597907			Aspartic acid-	0.62376	0.54282	0.26535	0.69519	0.209853	0.204223	-1.02757	-0.0392395
GSH	-0.29639	0.77129	0.11279	0.97076	0.26204	0.266123	1.01558	0.0223082			GDP	-0.96643	0.35023	0.45565	0.44854	0.0114902	0.0121816	1.06017	0.0842994			Fructose-1,6-bisphosphate	0.45662	0.65495	0.18379	0.82433	0.01701	0.0165979	-1.02483	-0.0353872			Glutamine	0.58092	0.57053	0.24372	0.73068	0.0201785	0.0194228	1.03891	0.0550672			GSSG	0.63176	0.53772	0.26944	0.69519	0.0139447	0.0128685	-1.08363	-0.115869
Oxaloacetic acid	0.2976	0.77038	0.1133	0.97076	0.00966141	0.00931438	-1.03726	-0.0527751			N-Acetylglutamic acid	-0.86306	0.40265	0.39508	0.49819	0.00243076	0.00262147	1.07845	0.108965			Glutamine	-0.46453	0.64941	0.18748	0.82433	0.018741	0.0194228	1.03638	0.0515558			cis-10-Heptadecenoic acid	0.51739	0.61296	0.21257	0.7645	0.247969	0.231463	1.07131	0.0993765			Oxaloacetic acid	0.54533	0.59411	0.22613	0.74776	0.00966141	0.00915757	-1.05502	-0.0772691
Cysteine	0.27664	0.7861	0.10452	0.97263	0.0131285	0.0128913	-1.01839	-0.0262965			Succinic acid	-0.87144	0.39821	0.39988	0.49819	0.0296347	0.0340191	1.14795	0.199056			Homocysteine	-0.42904	0.67442	0.17107	0.8258	0.0187258	0.0193884	1.03539	0.0501681			Docosahexaenoat	0.51017	0.61788	0.20909	0.7645	0.243092	0.22724	1.06976	0.0972844			Lactic acid	-0.51967	0.61141	0.21367	0.75649	0.0526865	0.0557165	1.05751	0.0806705
2,4-Diaminobutyric acid	-0.11539	0.90978	0.041065	0.9797	0.0268663	0.027151	1.0106	0.0152105			cis-10-Heptadecenoic acid	-0.83693	0.41669	0.38019	0.50697	0.222575	0.247969	1.11409	0.155865			Methionine	-0.42298	0.67874	0.1683	0.8258	0.0130453	0.0135653	1.03986	0.0563898			Glutamic acid-	0.48419	0.63574	0.19672	0.77348	0.573517	0.560449	1.02332	0.033255			11-cis-Eicosenoate	0.44958	0.65989	0.18053	0.78746	0.00951599	0.00905525	-1.05088	-0.0715999
Citrulline	0.1208	0.90556	0.043081	0.9797	0.0359417	0.0357257	-1.00605	-0.00869762			cis-5-Dodecenoic acid	0.79843	0.43795	0.35857	0.51566	0.0241058	0.0230058	-1.04782	-0.0673859			O-Phosphoethanolamine	-0.37267	0.71498	0.14571	0.85563	0.0124517	0.0127765	1.02608	0.0371418			Linoleic acid	0.43478	0.67035	0.1737	0.80222	0.00554159	0.00535895	1.03408	0.048351			Canavanine	-0.42178	0.67959	0.16775	0.78746	0.0260816	0.0268857	1.03083	0.0438063
CMP	0.15541	0.87872	0.056152	0.9797	0.00705857	0.00692654	-1.01906	-0.0272409			Docosahexaenoat	-0.80348	0.43513	0.36138	0.51566	0.219424	0.243092	1.10786	0.14778			Hydroxynicotinic acid	-0.21416	0.83351	0.07909	0.94128	0.0152191	0.0154173	1.01302	0.0186675			Glutamic acid	0.40728	0.68996	0.16117	0.81237	0.423114	0.415509	1.0183	0.0261664			Homocysteine	0.42388	0.67809	0.16871	0.78746	0.0200022	0.0193884	-1.03166	-0.0449699
Glutamic acid-	0.20186	0.84293	0.074207	0.9797	0.516453	0.50892	-1.0148	-0.0211981			Linoleic acid	0.74063	0.47116	0.32683	0.54594	0.00600064	0.00554159	-1.08284	-0.114816			N-Acetylglutamic acid	0.20812	0.83813	0.076688	0.94128	0.00264257	0.00260655	-1.01382	-0.0198018			Arachidonic acid	0.39061	0.70196	0.15369	0.81339	0.154877	0.149272	1.03756	0.0531879			Taurine	-0.43243	0.67201	0.17262	0.78746	0.690087	0.703249	1.01907	0.0272576
GMP	0.11176	0.9126	0.039719	0.9797	0.0163737	0.0157251	-1.04124	-0.0583056			Malic acid	-0.68303	0.50573	0.29608	0.56914	0.0116222	0.0137189	1.18041	0.239284			NN-Dimethylarginine	-0.25633	0.80143	0.096137	0.94128	0.0790386	0.0800758	1.01312	0.018809			ADP	0.35869	0.72518	0.13956	0.81528	0.0145295	0.0139297	1.04306	0.0608243			Cysteine	-0.38161	0.70848	0.14967	0.80811	0.0131285	0.0134627	1.02546	0.0362652
GTP	-0.22302	0.82674	0.082629	0.9797	0.00951008	0.00981657	1.03223	0.0457619			Oxaloacetic acid	-0.68134	0.50677	0.29519	0.56914	0.00966141	0.0103031	1.06642	0.0927711			Taurine	-0.21156	0.8355	0.078052	0.94128	0.6952	0.703249	1.01158	0.0166064			Dodecanoic acid	-0.35766	0.72593	0.1391	0.81528	0.00810786	0.00828551	-1.02191	-0.0312695			cis-10-Heptadecenoic acid	-0.34768	0.73325	0.13475	0.81043	0.222575	0.231463	1.03993	0.0564889
O-Phosphoethanolamine-	-0.13606	0.89371	0.048802	0.9797	0.0221779	0.0224256	1.01117	0.0160199			Nicotinamide	0.62822	0.53997	0.26763	0.59724	0.00979925	0.00619994	-1.58054	-0.660418			CDP	-0.16632	0.87028	0.060341	0.94338	0.00129437	0.00131869	1.01879	0.026852			GSH	-0.34106	0.73812	0.13187	0.81641	0.306393	0.314097	-1.02514	-0.0358272			Docosahexaenoat	-0.31059	0.76069	0.11879	0.81043	0.219424	0.22724	1.03562	0.0504956
Phenylalanine	-0.20101	0.84358	0.073875	0.9797	0.130715	0.13204	1.01013	0.0145465			Cysteine	-0.60514	0.55477	0.25589	0.60445	0.0131285	0.0135925	1.03535	0.0501179			Citrulline	0.16168	0.87387	0.058554	0.94338	0.0357257	0.0353984	-1.00925	-0.0132773			Fumaric acid	-0.25919	0.79926	0.09731	0.85901	0.00991507	0.0100793	-1.01656	-0.0236959			Fructose-1,6-bisphosphate	-0.30277	0.76651	0.11548	0.81043	0.0162064	0.0165979	1.02416	0.0344375
Taurine	-0.17259	0.86545	0.06276	0.9797	0.690087	0.6952	1.00741	0.0106512			O-Phosphoethanolamine-	-0.55258	0.58926	0.22969	0.63259	0.0221779	0.0232089	1.04649	0.0655517			Creatinine	0.14944	0.88334	0.053871	0.94338	0.128966	0.127632	-1.01045	-0.0150008			O-Phosphoethanolamine-	-0.25799	0.80017	0.096817	0.85901	0.0232089	0.0235398	-1.01426	-0.0204228			GDP	0.3011	0.76776	0.11477	0.81043	0.0114902	0.0112375	-1.02249	-0.0320913
CDP	0.074127	0.94196	0.025968	0.98233	0.00130452	0.00129437	-1.00784	-0.0112701			GMP	-0.48716	0.63368	0.19813	0.67042	0.0163737	0.0204877	1.25126	0.323382			Oxaloacetic acid	0.13866	0.89169	0.049785	0.94338	0.00931438	0.00915757	-1.01712	-0.024494			GSSG	0.22873	0.82239	0.084922	0.87006	0.0132886	0.0128685	1.03265	0.0463495			Nicotinamide	0.33113	0.74545	0.12758	0.81043	0.00979925	0.0078869	-1.24247	-0.313213
GSSG	-0.090701	0.92901	0.031977	0.98233	0.0139447	0.014055	1.00791	0.011371			GSSG	0.40367	0.69256	0.15955	0.72224	0.0139447	0.0132886	-1.04937	-0.0695193			Leucine	0.11642	0.90898	0.041447	0.94793	0.151504	0.15071	-1.00527	-0.00758053			GTP	-0.20853	0.83782	0.076849	0.87373	0.00758476	0.00769819	-1.01496	-0.0214161			Pyruvic acid	-0.28859	0.77713	0.10951	0.81043	0.263047	0.270883	1.02979	0.0423512
Linoleic acid	0.044879	0.96484	0.015546	0.98611	0.00600064	0.00596811	-1.00545	-0.0078425			CMP	-0.16911	0.86813	0.061415	0.89258	0.00705857	0.0072319	1.02456	0.0349984			11-cis-Eicosenoate	0.095658	0.92515	0.033789	0.95121	0.00912999	0.00905525	-1.00825	-0.0118591			Cysteine	0.16184	0.87374	0.058617	0.89835	0.0135925	0.0134627	1.00965	0.0138528			Malic acid-	-0.25562	0.80196	0.095848	0.82455	0.26482	0.272216	1.02793	0.0397386
Malic acid	-0.034958	0.97261	0.012063	0.98611	0.0116222	0.0116931	1.0061	0.00877133			AMP	0.14127	0.88967	0.050773	0.90202	0.116864	0.104618	-1.11706	-0.159702			Lactic acid	-0.044965	0.96477	0.015576	0.97817	0.0555027	0.0557165	1.00385	0.00554624			N-Acetylglutamic acid	0.098193	0.92317	0.034718	0.93599	0.00262147	0.00260655	1.00572	0.00823119			Citrulline	0.23861	0.81487	0.088912	0.82619	0.0359417	0.0353984	-1.01535	-0.0219749
Hypoxanthine	-0.01158	0.99092	0.0039597	0.99092	0.312516	0.312882	1.00117	0.00168858			Fructose-1,6-bisphosphate	0.084895	0.93355	0.029864	0.93355	0.0162064	0.0160924	-1.00709	-0.010186			GDP	-0.025966	0.97965	0.0089286	0.97965	0.0112206	0.0112375	1.0015	0.0021668			cis-5-Dodecenoic acid	-0.033982	0.97337	0.011722	0.97337	0.0230058	0.0230486	-1.00186	-0.00268212			CDP	-0.11213	0.91231	0.039857	0.91231	0.00130452	0.00131869	1.01086	0.015582
Optic Nerve
NT vs NT-NAM											NT vs OHT											NT-NAM vs OHT-NAM											OHT vs OHT-NAM											NT vs OHT-NAM
Metabolite	t.stat	p.value	-log10(p)	FDR	NT_CONTROL_Mean	NT_NAM_Mean	FC	FC.log2			Metabolite	t.stat	p.value	-log10(p)	FDR	NT_CONTROL_Mean	NT_NAM_Mean	FC	FC.log2			Metabolite	t.stat	p.value	-log10(p)	FDR	NT_CONTROL_Mean	NT_NAM_Mean	FC	FC.log2			Metabolite	t.stat	p.value	-log10(p)	FDR	NT_CONTROL_Mean	NT_NAM_Mean	FC	FC.log2			Metabolite	t.stat	p.value	-log10(p)	FDR	NT_CONTROL_Mean	NT_NAM_Mean	FC	FC.log2
Threonine	-16.071	2.04e-10	9.6911	1.49e-08	0.304575	3.04611	10.0012	3.3221			Creatinine	3.6964	0.0023943	2.6208	0.17479	1.04157	0.640375	-1.6265	-0.701769			Aspargine	4.1552	0.00097169	3.0125	0.014553	3.61449	2.64961	-1.36416	-0.448013			Threonine	-22.176	2.64e-12	11.578	1.93e-10	0.289299	2.45815	8.49691	3.08694			Threonine	-22.437	2.25e-12	11.648	1.64e-10	0.304575	2.45815	8.07075	3.0127
NAD	-6.7796	8.88e-06	5.0514	0.00032428	0.0299225	0.0728218	2.43368	1.28314			Linoleic acid	3.2749	0.0055317	2.2571	0.20191	0.654943	0.411017	-1.59347	-0.67217			Creatine	3.8633	0.0017219	2.764	0.014553	70.4835	53.7029	-1.31247	-0.392286			NAD	-4.6092	0.00040527	3.3923	0.014792	0.0213822	0.0498268	2.3303	1.22051			Acetylcarnitine	5.4331	8.82e-05	4.0546	0.0032192	10.9954	7.01514	-1.56739	-0.648361
Methionine	-5.0301	0.00018398	3.7352	0.0044767	0.202075	0.262159	1.29733	0.375548			AMP	2.4553	0.027758	1.5566	0.46968	2.93299	2.00126	-1.46557	-0.551467			Creatinine	3.8249	0.0018571	2.7312	0.014553	1.73806	0.823532	-2.1105	-1.07758			NADH	-3.716	0.0023032	2.6377	0.056045	0.0105902	0.0176338	1.6651	0.735609			Methylhistidine	-4.3589	0.00065471	3.184	0.015931	0.334922	0.51677	1.54296	0.625698
NADH	-4.5053	0.0004942	3.3061	0.0090191	0.0131186	0.0224964	1.71484	0.778077			cis-10-Heptadecenoic acid	2.2978	0.037507	1.4259	0.46968	0.49524	0.367681	-1.34693	-0.429673			Glyceric acid	4.0361	0.0012262	2.9114	0.014553	0.467895	0.351184	-1.33234	-0.413959			Nicotinamide	-3.1532	0.0070461	2.1521	0.12859	0.561737	1.04253	1.85591	0.892123			Nicotinamide	-4.14	0.0010009	2.9996	0.018267	0.444959	1.04253	2.34299	1.22835
Glyceric acid	-4.3854	0.00062205	3.2062	0.0090819	0.338396	0.467895	1.38269	0.467473			Citrulline	2.2826	0.038604	1.4134	0.46968	1.11523	0.834194	-1.3369	-0.418892			Glycolic acid	3.789	0.0019936	2.7004	0.014553	1.06132	0.58177	-1.82429	-0.867335			Acetylcarnitine	2.8085	0.013946	1.8555	0.20361	10.0881	7.01514	-1.43805	-0.524109			NAD	-3.3175	0.0050823	2.2939	0.074201	0.0299225	0.0498268	1.6652	0.735692
Phenylalanine	-4.2599	0.00079276	3.1009	0.0096452	0.442395	0.562093	1.27057	0.345472			NAD	2.3586	0.033409	1.4761	0.46968	0.0299225	0.0213822	-1.39941	-0.484822			Hypotaurine	3.8559	0.0017473	2.7576	0.014553	70.1359	53.4291	-1.31269	-0.392528			cis-10-Heptadecenoic acid	-2.636	0.019557	1.7087	0.22112	0.367681	0.577864	1.57164	0.652275			Cystine	2.639	0.019441	1.7113	0.20274	18.0195	14.7627	-1.22061	-0.287598
ADP	-3.7787	0.0020345	2.6915	0.016502	0.0434636	0.0645688	1.48558	0.57103			Docosahexaenoat	1.7842	0.096076	1.0174	0.78937	0.448278	0.350428	-1.27923	-0.355276			Leucine	4.0283	0.0012451	2.9048	0.014553	0.35441	0.286383	-1.23754	-0.307473			Docosahexaenoat	-2.5945	0.021203	1.6736	0.22112	0.350428	0.533997	1.52384	0.607714			Glycerophosphocholine	2.706	0.017055	1.7681	0.20274	20.0934	16.3752	-1.22707	-0.295213
Aspargine	-3.8309	0.0018354	2.7363	0.016502	2.78982	3.61449	1.2956	0.373622			NADH	1.7812	0.096581	1.0151	0.78937	0.0131186	0.0105902	-1.23875	-0.30888			Malic acid	4.9324	0.00022054	3.6565	0.014553	0.11212	0.0804643	-1.39341	-0.478617			Creatinine	-2.0839	0.055976	1.252	0.45574	0.640375	0.823532	1.28602	0.362908			Aminoadipic acid	2.1938	0.045628	1.3408	0.33309	19.2945	16.0516	-1.20203	-0.265472
Nicotinamide	-3.8934	0.0016228	2.7897	0.016502	0.444959	0.66696	1.49893	0.583929			Nicotinamide	-1.7768	0.09732	1.0118	0.78937	0.444959	0.561737	1.26245	0.336225			Phenylalanine	4.1457	0.00098991	3.0044	0.014553	0.562093	0.436891	-1.28658	-0.363536			Glyceric acid	-2.0818	0.056187	1.2504	0.45574	0.287017	0.351184	1.22357	0.291091			ATP	-2.2338	0.042327	1.3734	0.33309	0.00645826	0.00802714	1.24293	0.313743
Leucine	-3.6332	0.0027137	2.5664	0.018517	0.291657	0.35441	1.21516	0.281147			2,4-Diaminobutyric acid	1.1378	0.27431	0.56176	0.88171	0.586009	0.511354	-1.146	-0.196601			Taurine	4.6091	0.00040536	3.3922	0.014553	0.738717	0.530998	-1.39119	-0.476315			Arachidonic acid	-1.7777	0.097181	1.0124	0.54571	1.28337	1.79482	1.39852	0.483905			NADH	-2.2012	0.044997	1.3468	0.33309	0.0131186	0.0176338	1.34418	0.42673
Tryptophan	-3.6192	0.0027903	2.5543	0.018517	0.219955	0.281383	1.27928	0.355331			2-Aminobutyric acid	0.9994	0.33456	0.47553	0.88171	53.4555	48.0951	-1.11145	-0.152449			ADP	3.6816	0.0024655	2.6081	0.016362	0.0645688	0.0437263	-1.47666	-0.562337			ATP	-1.8325	0.088226	1.0544	0.54571	0.00614131	0.00802714	1.30707	0.38634			Guanodinobutanoate	2.0741	0.056993	1.2442	0.37823	1.53542	1.29716	-1.18368	-0.24328
2-Aminobutyric acid	-3.4009	0.004305	2.366	0.019642	53.4555	64.3631	1.20405	0.267895			Acetylcarnitine	0.82798	0.42157	0.37513	0.88171	10.9954	10.0881	-1.08994	-0.124252			Dodecanoic acid	-3.627	0.0027471	2.5611	0.016712	0.881527	1.47167	1.66946	0.739381			cis-5-Dodecenoic acid	-1.8175	0.090601	1.0429	0.54571	0.339613	0.44198	1.30142	0.380088			Creatinine	1.9933	0.066084	1.1799	0.38262	1.04157	0.823532	-1.26476	-0.338861
Creatine	-3.4287	0.0040739	2.39	0.019642	56.7048	70.4835	1.24299	0.313813			Allantoin	-0.68182	0.50648	0.29544	0.88171	0.361013	0.404485	1.12042	0.164039			Acetylcarnitine	3.2836	0.0054367	2.2647	0.029501	10.0113	7.01514	-1.4271	-0.513091			Linoleic acid	-1.7811	0.096599	1.015	0.54571	0.411017	0.683373	1.66264	0.733474			Taurine	1.9765	0.068137	1.1666	0.38262	0.610383	0.530998	-1.1495	-0.201009
Dodecanoic acid	3.441	0.0039755	2.4006	0.019642	1.45712	0.881527	-1.65295	-0.725046			alpha-Ketoglutaric acid	-0.51758	0.61284	0.21266	0.88171	0.115972	0.124115	1.07021	0.0978959			GSH	3.2636	0.0056578	2.2474	0.029501	3.13944	2.38447	-1.31662	-0.396836			Methylhistidine	-1.6717	0.11678	0.93263	0.60893	0.417627	0.51677	1.23739	0.307306			Hydroxylysine	1.8771	0.081499	1.0888	0.39663	1.41529	1.20585	-1.17369	-0.231052
Glycolic acid	-3.4623	0.0038103	2.419	0.019642	0.556235	1.06132	1.90804	0.932091			Aminoadipic acid	0.5179	0.61261	0.21281	0.88171	19.2945	18.5013	-1.04287	-0.060563			Glycine	3.0926	0.0079486	2.0997	0.038683	0.844011	0.661083	-1.27671	-0.35243			11-cis-Eicosenoate	-1.2225	0.2417	0.61672	0.74927	0.109354	0.130679	1.19501	0.257022			N-Acetylglutamic acid	-1.9104	0.076787	1.1147	0.39663	0.107237	0.129598	1.20851	0.273231
Hypotaurine	-3.4334	0.0040358	2.3941	0.019642	56.3904	70.1359	1.24376	0.314705			Arachidonic acid	1.2282	0.23963	0.62045	0.88171	1.55263	1.28337	-1.20981	-0.274778			Guanodinobutanoate	3.0547	0.0085702	2.067	0.039102	1.68274	1.29716	-1.29725	-0.375455			Allantoin	1.2815	0.22085	0.6559	0.74927	0.404485	0.323058	-1.25205	-0.324292			AMP	1.8393	0.087177	1.0596	0.39687	2.93299	2.29823	-1.27619	-0.351849
Glutamic acid	-3.2998	0.0052646	2.2786	0.021351	2.35838	3.02985	1.28471	0.361446			Arginine	-0.47783	0.64015	0.19372	0.88171	1.73838	1.83962	1.05824	0.0816651			Threonine	3.0231	0.0091234	2.0398	0.039177	3.04611	2.45815	-1.23919	-0.309395			alpha-Ketoglutaric acid	1.2199	0.24265	0.61502	0.74927	0.124115	0.103158	-1.20315	-0.266818			Cysteine	-1.8062	0.092421	1.0342	0.39687	0.544724	0.623376	1.14439	0.194577
Taurine	-3.3132	0.0051258	2.2902	0.021351	0.610383	0.738717	1.21025	0.275306			Aspargine	0.57764	0.57268	0.24209	0.88171	2.78982	2.63179	-1.06005	-0.0841257			2,4-Diaminobutyric acid	2.7256	0.016412	1.7848	0.04992	0.682205	0.562242	-1.21337	-0.279016			Aminoadipic acid	1.2235	0.24133	0.6174	0.74927	18.5013	16.0516	-1.15261	-0.204909			Arginine	-1.7324	0.10516	0.97816	0.42647	1.73838	2.03269	1.16931	0.225653
Lysine	-3.2024	0.0063904	2.1945	0.024553	0.111506	0.135176	1.21227	0.277713			Aspartic acid	-0.70811	0.4905	0.30936	0.88171	0.295555	0.326256	1.10387	0.142577			GDP	2.7728	0.014959	1.8251	0.04992	0.0463744	0.0320556	-1.44669	-0.532752			AMP	-1.2416	0.23478	0.62934	0.74927	2.00126	2.29823	1.14839	0.199618			Allantoin	1.5909	0.13394	0.87308	0.48889	0.361013	0.323058	-1.11748	-0.160253
Methylhistidine	-3.032	0.0089647	2.0475	0.032721	0.334922	0.488747	1.45929	0.545265			Canavanine	-0.69284	0.49974	0.30125	0.88171	0.175738	0.198472	1.12936	0.17551			Glutamic acid	2.831	0.013341	1.8748	0.04992	3.02985	2.45436	-1.23447	-0.303896			Citrulline	-1.4418	0.17137	0.76607	0.74927	0.834194	1.29096	1.54755	0.62999			Oxaloacetic acid	-1.5912	0.13389	0.87324	0.48889	1.70536	1.96352	1.15138	0.203369
NN-Dimethylarginine	-2.978	0.0099768	2.001	0.034681	0.303026	0.375098	1.23784	0.307824			CDP	0.82896	0.42104	0.37568	0.88171	0.100833	0.0941258	-1.07126	-0.099308			GSSG	2.7563	0.015452	1.811	0.04992	0.130062	0.0912938	-1.42465	-0.510609			Cystine	1.2104	0.24615	0.6088	0.74927	16.8252	14.7627	-1.13971	-0.188661			Docosahexaenoat	-1.4458	0.17024	0.76894	0.56094	0.448278	0.533997	1.19122	0.252438
Dopamine	-2.912	0.011369	1.9443	0.03748	0.25462	0.317876	1.24843	0.320119			cis-5-Dodecenoic acid	1.4747	0.16243	0.78934	0.88171	0.40953	0.339613	-1.20587	-0.270077			Hydroxylysine	2.7437	0.015841	1.8002	0.04992	1.5549	1.20585	-1.28947	-0.366776			Fructose-1,6-bisphosphate	-1.262	0.22756	0.6429	0.74927	0.412071	0.501233	1.21638	0.28259			Glutamic acid-	-1.4227	0.17673	0.75268	0.56094	8.98513	10.06	1.11962	0.163015
Malic acid	-2.8928	0.011809	1.9278	0.03748	0.091151	0.11212	1.23004	0.298709			CMP	-0.5791	0.57172	0.24282	0.88171	0.0549534	0.0594251	1.08137	0.112863			NAD	2.8519	0.012802	1.8927	0.04992	0.0728218	0.0498268	-1.4615	-0.547448			Glutamic acid-	-1.1308	0.27713	0.55732	0.74927	8.862	10.06	1.13518	0.182922			Malic acid	1.4359	0.17299	0.76197	0.56094	0.091151	0.0804643	-1.13281	-0.179909
Creatinine	-2.8149	0.01377	1.8611	0.041884	1.04157	1.73806	1.6687	0.738723			Creatine	0.51371	0.61547	0.2108	0.88171	56.7048	53.8982	-1.05207	-0.0732338			Tryptophan	2.7465	0.015754	1.8026	0.04992	0.281383	0.239015	-1.17726	-0.235437			Glycerophosphocholine	1.2679	0.22553	0.6468	0.74927	18.7571	16.3752	-1.14546	-0.195927			O-Phosphoethanolamine-	-1.3786	0.18966	0.72202	0.57688	0.191195	0.215481	1.12702	0.172515
Aspartic acid	-2.5944	0.021205	1.6736	0.051599	0.295555	0.355658	1.20336	0.267066			Cystine	0.76018	0.45976	0.33747	0.88171	18.0195	16.8252	-1.07098	-0.098937			2-Aminobutyric acid	2.6404	0.019388	1.7125	0.056613	64.3631	49.5492	-1.29898	-0.377374			Guanodinobutanoate	1.1311	0.27701	0.55751	0.74927	1.47335	1.29716	-1.13583	-0.183743			CMP	-1.3506	0.19825	0.7028	0.57888	0.0549534	0.0632875	1.15166	0.203713
Glycine	-2.6537	0.018893	1.7237	0.051599	0.706237	0.844011	1.19508	0.25711			Dodecanoic acid	-0.60864	0.55251	0.25766	0.88171	1.45712	1.66564	1.1431	0.192955			O-Phosphoethanolamine	2.619	0.020215	1.6943	0.056756	0.069915	0.0520375	-1.34355	-0.426049			Hydroxylysine	1.1654	0.26331	0.57953	0.74927	1.38436	1.20585	-1.14804	-0.199173			Aspartic acid-	-1.2974	0.21547	0.66662	0.58256	3.09825	3.45112	1.11389	0.155611
GSSG	-2.645	0.019217	1.7163	0.051599	0.0990842	0.130062	1.31264	0.39247			Dopamine	-0.78703	0.44438	0.35224	0.88171	0.25462	0.281814	1.1068	0.146399			Homocysteine	2.5315	0.023959	1.6205	0.063659	0.0715523	0.0518897	-1.37893	-0.46355			Threonine-	-1.1436	0.27195	0.56551	0.74927	0.471689	0.543759	1.15279	0.205129			NN-Dimethylarginine	-1.3074	0.21215	0.67336	0.58256	0.303026	0.343317	1.13296	0.180099
Histidine	-2.5989	0.021022	1.6773	0.051599	0.28058	0.345179	1.23023	0.298932			Fructose-1,6-bisphosphate	0.87773	0.39491	0.40351	0.88171	0.473612	0.412071	-1.14935	-0.200814			Nicotinamide	-2.5218	0.024417	1.6123	0.063659	0.66696	1.04253	1.56311	0.644419			O-Phosphoethanolamine-	-1.067	0.30404	0.51707	0.79268	0.184659	0.215481	1.16692	0.2227			11-cis-Eicosenoate	-1.19	0.25382	0.59548	0.59235	0.116917	0.130679	1.1177	0.160534
Hydroxynicotinic acid	-2.6162	0.020327	1.6919	0.051599	0.112544	0.139011	1.23516	0.304702			Fumaric acid	-0.55326	0.58881	0.23002	0.88171	0.0945391	0.102835	1.08775	0.121344			Dopamine	2.4827	0.02633	1.5795	0.064942	0.317876	0.263767	-1.20514	-0.269198			Cysteine	-1.0378	0.31696	0.49899	0.79787	0.542735	0.623376	1.14858	0.199855			alpha-Ketoglutaric acid	1.2202	0.24254	0.61522	0.59235	0.115972	0.103158	-1.12422	-0.168922
O-Phosphoethanolamine	-2.6623	0.018576	1.7311	0.051599	0.0529038	0.069915	1.32155	0.40223			GDP	1.5361	0.1468	0.83326	0.88171	0.0349389	0.0297992	-1.17248	-0.229561			Succinic acid	2.4757	0.026688	1.5737	0.064942	0.735018	0.613201	-1.19866	-0.261421			Malic acid	0.98253	0.34251	0.46532	0.83345	0.0936994	0.0804643	-1.16448	-0.219691			GSH	1.2279	0.23972	0.6203	0.59235	2.65567	2.38447	-1.11373	-0.155404
Arginine	-2.5644	0.022481	1.6482	0.052938	1.73838	2.25803	1.29893	0.377322			Glutamine	0.85248	0.4083	0.38902	0.88171	0.183731	0.162481	-1.13078	-0.177319			Hydroxynicotinic acid	2.3834	0.031867	1.4967	0.075042	0.139011	0.113043	-1.22972	-0.298328			2,4-Diaminobutyric acid	-0.80025	0.43694	0.35958	0.96961	0.511354	0.562242	1.09952	0.136869			Lysine	-1.1815	0.25709	0.58991	0.59235	0.111506	0.125486	1.12537	0.170406
Homocysteine	-2.5419	0.023484	1.6292	0.053573	0.053611	0.0715523	1.33466	0.416469			Glyceric acid	1.6364	0.12403	0.90647	0.88171	0.338396	0.287017	-1.17901	-0.237577			Aminoadipic acid	2.225	0.043035	1.3662	0.098174	19.7254	16.0516	-1.22887	-0.297333			2-Aminobutyric acid	-0.20572	0.83997	0.075735	0.96961	48.0951	49.5492	1.03023	0.0429704			Tryptophan	-1.1748	0.25966	0.5856	0.59235	0.219955	0.239015	1.08665	0.119894
ATP	-2.4845	0.026238	1.5811	0.058041	0.00645826	0.00851006	1.3177	0.398024			Glycerophosphocholine	0.76458	0.45722	0.33988	0.88171	20.0934	18.7571	-1.07124	-0.0992859			AMP	2.1241	0.051964	1.2843	0.11495	3.0584	2.29823	-1.33076	-0.412251			ADP	-0.50249	0.62313	0.20542	0.96961	0.0411087	0.0437263	1.06368	0.0890579			cis-10-Heptadecenoic acid	-1.1522	0.26854	0.571	0.59404	0.49524	0.577864	1.16684	0.222602
CMP	-2.4293	0.029181	1.5349	0.062653	0.0549534	0.0703617	1.28039	0.356582			Glycine	0.52354	0.60879	0.21553	0.88171	0.706237	0.668695	-1.05614	-0.0788038			GTP	2.0043	0.064773	1.1886	0.13615	0.021285	0.0178587	-1.19186	-0.253212			Arginine	-0.75512	0.46269	0.33471	0.96961	1.83962	2.03269	1.10496	0.143988			Methionine	-1.1168	0.28286	0.54842	0.60732	0.202075	0.229765	1.13703	0.185264
GDP	-2.3839	0.031832	1.4971	0.066393	0.0349389	0.0463744	1.3273	0.408492			GMP	0.70555	0.49204	0.308	0.88171	0.127702	0.119489	-1.06874	-0.0959103			NADH	2.0001	0.065278	1.1852	0.13615	0.0224964	0.0176338	-1.27575	-0.351348			Aspartic acid	0.20537	0.84024	0.075599	0.96961	0.326256	0.317636	-1.02714	-0.0386266			Arachidonic acid	-0.95015	0.35815	0.44593	0.67459	1.55263	1.79482	1.15599	0.209127
Canavanine	-2.268	0.039681	1.4014	0.078289	0.175738	0.341825	1.94508	0.959831			GSH	0.88333	0.39197	0.40674	0.88171	2.65567	2.36335	-1.12369	-0.16824			Aspartic acid	1.8591	0.08416	1.0749	0.16168	0.355658	0.317636	-1.1197	-0.163116			Aspartic acid-	-0.42583	0.67671	0.1696	0.96961	3.26495	3.45112	1.05702	0.080006			Aspartic acid	-0.85464	0.40714	0.39026	0.67459	0.295555	0.317636	1.07471	0.10395
GTP	-2.2745	0.039197	1.4067	0.078289	0.0176342	0.021285	1.20703	0.271466			GSSG	1.3099	0.21132	0.67506	0.88171	0.0990842	0.0863934	-1.1469	-0.197735			Canavanine	1.8684	0.08278	1.0821	0.16168	0.341825	0.201232	-1.69866	-0.7644			CDP	-0.74884	0.46635	0.33129	0.96961	0.0941258	0.10302	1.0945	0.130266			Canavanine	-1.0087	0.33024	0.48118	0.67459	0.175738	0.201232	1.14507	0.195431
Cysteine	-2.1041	0.053921	1.2682	0.10359	0.544724	0.631069	1.15851	0.212272			Guanodinobutanoate	0.50364	0.62235	0.20597	0.88171	1.53542	1.47335	-1.04213	-0.0595374			Fumaric acid	1.8715	0.082319	1.0845	0.16168	0.116513	0.0946503	-1.23099	-0.299815			CMP	-0.46237	0.65092	0.18647	0.96961	0.0594251	0.0632875	1.065	0.0908501			Creatine	0.84549	0.41205	0.38505	0.67459	56.7048	53.7029	-1.0559	-0.0784725
cis-5-Dodecenoic acid	-2.0655	0.057908	1.2373	0.10839	0.40953	0.520407	1.27074	0.345671			Hypotaurine	0.51158	0.61692	0.20977	0.88171	56.3904	53.5985	-1.05209	-0.0732562			Citrulline	1.7175	0.10791	0.96694	0.20198	2.96869	1.29096	-2.2996	-1.20138			Dodecanoic acid	0.56984	0.57782	0.23821	0.96961	1.66564	1.47167	-1.1318	-0.17862			GDP	0.97324	0.34695	0.45973	0.67459	0.0349389	0.0320556	-1.08995	-0.12426
2,4-Diaminobutyric acid	-2.0515	0.05941	1.2261	0.10842	0.586009	0.682205	1.16416	0.219284			Lysine	-0.79512	0.43981	0.35673	0.88171	0.111506	0.123141	1.10434	0.143187			Hypoxanthine	1.57	0.13873	0.85782	0.25319	3.82028	3.00052	-1.27321	-0.348468			Dopamine	0.52161	0.61009	0.2146	0.96961	0.281814	0.263767	-1.06842	-0.0954778			Glycine	0.9878	0.34001	0.4685	0.67459	0.706237	0.661083	-1.0683	-0.0953202
CDP	-2.019	0.063064	1.2002	0.11083	0.100833	0.120838	1.1984	0.261107			Malic acid-	0.74453	0.46887	0.32895	0.88171	2.61892	2.3551	-1.11202	-0.15318			Cystine	1.4725	0.163	0.78781	0.2891	16.9075	14.7627	-1.14528	-0.195706			Fumaric acid	0.53767	0.59925	0.2224	0.96961	0.102835	0.0946503	-1.08647	-0.119648			GSSG	0.85534	0.40676	0.39066	0.67459	0.0990842	0.0912938	-1.08533	-0.118138
Citrulline	-1.9883	0.066695	1.1759	0.11083	1.11523	2.96869	2.66194	1.41248			Methionine	-0.77434	0.45161	0.34524	0.88171	0.202075	0.219838	1.0879	0.121544			Glycerophosphocholine	1.4601	0.16633	0.77903	0.2891	18.68	16.3752	-1.14075	-0.189984			GDP	-0.58548	0.56754	0.246	0.96961	0.0297992	0.0320556	1.07572	0.105301			Histidine	-0.87978	0.39383	0.40469	0.67459	0.28058	0.306818	1.09352	0.128974
Glutamic acid-	-1.9874	0.066799	1.1752	0.11083	8.98513	10.4271	1.16049	0.214728			Methylhistidine	-1.5451	0.14463	0.83975	0.88171	0.334922	0.417627	1.24694	0.318393			Arachidonic acid	-1.4381	0.17239	0.76348	0.29266	1.39906	1.79482	1.28288	0.359384			Glutamic acid	-0.40116	0.69436	0.15841	0.96961	2.34795	2.45436	1.04532	0.0639472			Hypotaurine	0.83849	0.41584	0.38107	0.67459	56.3904	53.4291	-1.05542	-0.0778225
O-Phosphoethanolamine-	-2.0073	0.064425	1.1909	0.11083	0.191195	0.241182	1.26145	0.335077			N-Acetylglutamic acid	-0.83789	0.41617	0.38073	0.88171	0.107237	0.12436	1.15967	0.21371			CDP	1.3516	0.19794	0.70347	0.3284	0.120838	0.10302	-1.17296	-0.230148			Glutamine	-0.42144	0.67983	0.1676	0.96961	0.162481	0.173416	1.0673	0.0939617			Threonine-	-0.88175	0.3928	0.40583	0.67459	0.505218	0.543759	1.07629	0.106061
Fumaric acid	-1.9303	0.074079	1.1303	0.12017	0.0945391	0.116513	1.23243	0.301511			NN-Dimethylarginine	-0.60163	0.55704	0.25411	0.88171	0.303026	0.326837	1.07858	0.109127			cis-5-Dodecenoic acid	1.2712	0.22436	0.64906	0.33425	0.520407	0.44198	-1.17745	-0.23566			Glycolic acid	-0.65187	0.52504	0.2798	0.96961	0.518064	0.58177	1.12297	0.167318			Tyrosine	0.84574	0.41192	0.38519	0.67459	0.0667022	0.0622762	-1.07107	-0.0990528
Threonine-	-1.8529	0.085096	1.0701	0.13504	0.505218	0.596616	1.18091	0.239897			Phenylalanine	0.76228	0.45854	0.33862	0.88171	0.442395	0.409772	-1.07961	-0.110514			Glutamine	1.3029	0.21363	0.67034	0.33425	0.215136	0.173416	-1.24058	-0.311016			GMP	-0.68125	0.50682	0.29514	0.96961	0.119489	0.12745	1.06663	0.0930598			Aspargine	0.81292	0.42987	0.36666	0.68219	2.78982	2.64961	-1.05292	-0.074391
Succinic acid	-1.7997	0.093489	1.0292	0.14521	0.63812	0.735018	1.15185	0.203953			Pyruvic acid	0.74909	0.4662	0.33143	0.88171	2.97512	2.68011	-1.11007	-0.150656			GMP	1.2872	0.21891	0.65974	0.33425	0.142134	0.12745	-1.11521	-0.157318			GSSG	-0.39422	0.69936	0.1553	0.96961	0.0863934	0.0912938	1.05672	0.0795964			cis-5-Dodecenoic acid	-0.79375	0.44059	0.35597	0.68432	0.40953	0.44198	1.07924	0.110011
GSH	-1.7686	0.098732	1.0055	0.14709	2.65567	3.13944	1.18217	0.241432			Succinic acid	0.69273	0.49981	0.3012	0.88171	0.63812	0.590865	-1.07997	-0.110997			Methionine	1.292	0.21727	0.663	0.33425	0.262159	0.229765	-1.14099	-0.190284			GTP	-0.29309	0.77375	0.1114	0.96961	0.0171649	0.0178587	1.04042	0.0571629			2-Aminobutyric acid	0.75565	0.46239	0.33499	0.68886	53.4555	49.5492	-1.07884	-0.109479
Guanodinobutanoate	-1.7784	0.097052	1.013	0.14709	1.53542	1.68274	1.09594	0.132175			Taurine	0.95901	0.35382	0.45121	0.88171	0.610383	0.555456	-1.09889	-0.136041			Tyrosine	1.281	0.22102	0.65557	0.33425	0.0686042	0.0622762	-1.10161	-0.139615			Histidine	-0.19256	0.85007	0.070544	0.96961	0.297028	0.306818	1.03296	0.0467852			Glutamine	0.75753	0.46129	0.33602	0.68886	0.183731	0.173416	-1.05948	-0.0833577
Hydroxylysine	-1.7009	0.11105	0.95446	0.16214	1.41529	1.5549	1.09864	0.135724			Threonine	0.52694	0.60649	0.21718	0.88171	0.304575	0.289299	-1.0528	-0.074236			Docosahexaenoat	-1.0792	0.29876	0.52468	0.43619	0.455388	0.533997	1.17262	0.229734			Homocysteine	0.22798	0.82296	0.084623	0.96961	0.0534823	0.0518897	-1.03069	-0.0436133			Glutamic acid	-0.67945	0.50793	0.2942	0.74158	2.35838	2.45436	1.0407	0.0575504
Malic acid-	-1.689	0.11337	0.94552	0.16227	2.61892	3.00921	1.14903	0.200413			Threonine-	0.54103	0.59699	0.22403	0.88171	0.505218	0.471689	-1.07108	-0.0990687			alpha-Ketoglutaric acid	1.0199	0.32506	0.48804	0.43943	0.112739	0.103158	-1.09287	-0.128128			Hydroxynicotinic acid	-0.19265	0.85	0.07058	0.96961	0.110129	0.113043	1.02646	0.0376788			Lactic acid	-0.59699	0.56005	0.25177	0.80164	1.42583	1.49446	1.04814	0.0678254
Allantoin	1.6474	0.12173	0.9146	0.16947	0.361013	0.327859	-1.10112	-0.138974			Tryptophan	-0.48407	0.63582	0.19666	0.88171	0.219955	0.23504	1.06858	0.0956984			Histidine	1.024	0.32322	0.4905	0.43943	0.345179	0.306818	-1.12503	-0.169958			Hypoxanthine	0.51456	0.61489	0.2112	0.96961	3.332	3.00052	-1.11048	-0.151179			Hypoxanthine	0.57536	0.57418	0.24095	0.80606	3.24322	3.00052	-1.08089	-0.112215
N-Acetylglutamic acid	-1.6411	0.12304	0.90995	0.16947	0.107237	0.131724	1.22834	0.296707			Tyrosine	0.90744	0.37953	0.42075	0.88171	0.0667022	0.0604713	-1.10304	-0.141483			O-Phosphoethanolamine-	1.0283	0.32123	0.49318	0.43943	0.241182	0.215481	-1.11927	-0.162563			Lactic acid	-0.38928	0.70293	0.15309	0.96961	1.40692	1.49446	1.06222	0.0870782			Citrulline	-0.54679	0.59313	0.22685	0.81138	1.11523	1.29096	1.15757	0.211098
Pyruvic acid	-1.3	0.21461	0.66835	0.29012	2.97512	3.31717	1.11497	0.157007			ADP	0.45936	0.65303	0.18507	0.8828	0.0434636	0.0411087	-1.05729	-0.080365			Threonine-	1.0439	0.31422	0.50276	0.43943	0.596616	0.543759	-1.09721	-0.133836			Leucine	0.34814	0.73291	0.13495	0.96961	0.298002	0.286383	-1.04057	-0.0573769			Succinic acid	0.53626	0.6002	0.2217	0.81138	0.63812	0.613201	-1.04064	-0.0574679
GMP	-1.2702	0.22471	0.64838	0.29825	0.127702	0.142134	1.11301	0.154467			11-cis-Eicosenoate	0.44071	0.66615	0.17643	0.88417	0.116917	0.109354	-1.06917	-0.0964884			CMP	0.99657	0.33589	0.47381	0.44581	0.0703617	0.0632875	-1.11178	-0.152868			Malic acid-	-0.63942	0.53288	0.27337	0.96961	2.3551	2.70915	1.15033	0.202049			Fructose-1,6-bisphosphate	-0.51273	0.61614	0.21032	0.81778	0.473612	0.501233	1.05832	0.0817758
Hypoxanthine	-1.2057	0.24793	0.60567	0.32319	3.24322	3.82028	1.17793	0.236252			Aspartic acid-	-0.39868	0.69614	0.1573	0.90166	3.09825	3.26495	1.0538	0.0756053			Arginine	0.90827	0.37911	0.42124	0.49419	2.25803	2.03269	-1.11085	-0.151669			Methionine	-0.31204	0.75961	0.11941	0.96961	0.219838	0.229765	1.04516	0.0637201			Dopamine	-0.47908	0.63928	0.19431	0.83335	0.25462	0.263767	1.03593	0.0509208
Aspartic acid-	-1.147	0.27062	0.56764	0.34659	3.09825	3.37437	1.08912	0.123163			Histidine	-0.38775	0.70403	0.15241	0.90166	0.28058	0.297028	1.05862	0.0821884			NN-Dimethylarginine	0.86861	0.3997	0.39826	0.5119	0.375098	0.343317	-1.09257	-0.127725			N-Acetylglutamic acid	-0.25485	0.80255	0.09553	0.96961	0.12436	0.129598	1.04212	0.0595204			2,4-Diaminobutyric acid	0.44387	0.66392	0.17789	0.84829	0.586009	0.562242	-1.04227	-0.0597316
Acetylcarnitine	1.0761	0.30006	0.52279	0.37767	10.9954	10.0113	-1.0983	-0.135271			ATP	0.35625	0.72697	0.13849	0.91497	0.00645826	0.00614131	-1.05161	-0.0725975			Lysine	0.76319	0.45802	0.33912	0.57647	0.135176	0.125486	-1.07722	-0.107307			NN-Dimethylarginine	-0.34221	0.73727	0.13237	0.96961	0.326837	0.343317	1.05042	0.0709724			Glyceric acid	-0.42966	0.67398	0.17135	0.84829	0.338396	0.351184	1.03779	0.0535146
Glutamine	-1.0065	0.33123	0.47987	0.40941	0.183731	0.215136	1.17093	0.227658			Glycolic acid	0.31361	0.75844	0.12008	0.93841	0.556235	0.518064	-1.07368	-0.102562			Malic acid-	0.61973	0.54539	0.26329	0.6748	3.00921	2.70915	-1.11076	-0.151545			Oxaloacetic acid	-0.59229	0.5631	0.24941	0.96961	1.7619	1.96352	1.11444	0.156316			Homocysteine	0.2903	0.77584	0.11023	0.92846	0.053611	0.0518897	-1.03317	-0.0470811
Glycerophosphocholine	0.99526	0.3365	0.47301	0.40941	20.0934	18.68	-1.07567	-0.105229			GTP	0.20465	0.84079	0.075312	0.96308	0.0176342	0.0171649	-1.02734	-0.0389089			cis-10-Heptadecenoic acid	-0.58836	0.56566	0.24744	0.68822	0.528563	0.577864	1.09327	0.128655			Phenylalanine	-0.61347	0.5494	0.26011	0.96961	0.409772	0.436891	1.06618	0.0924509			Leucine	0.3153	0.75719	0.1208	0.92846	0.291657	0.286383	-1.01842	-0.0263263
Oxaloacetic acid	-0.87766	0.39494	0.40347	0.47263	1.70536	1.86839	1.0956	0.131719			Hydroxylysine	0.26128	0.79768	0.098172	0.96308	1.41529	1.38436	-1.02234	-0.0318789			ATP	0.49558	0.62788	0.20212	0.74095	0.00851006	0.00802714	-1.06016	-0.0842815			Pyruvic acid	-0.73884	0.47221	0.32586	0.96961	2.68011	3.11415	1.16195	0.216548			Pyruvic acid	-0.30267	0.7666	0.11543	0.92846	2.97512	3.11415	1.04673	0.0658912
Cystine	0.85621	0.4063	0.39115	0.47838	18.0195	16.9075	-1.06577	-0.0918927			Hydroxynicotinic acid	0.16574	0.87073	0.060117	0.96308	0.112544	0.110129	-1.02194	-0.0313049			Methylhistidine	-0.49337	0.6294	0.20107	0.74095	0.488747	0.51677	1.05734	0.0804331			Succinic acid	-0.34565	0.73474	0.13386	0.96961	0.590865	0.613201	1.0378	0.0535295			CDP	-0.20883	0.83759	0.076971	0.93549	0.100833	0.10302	1.02169	0.0309583
11-cis-Eicosenoate	-0.82741	0.42188	0.37481	0.48885	0.116917	0.127489	1.09042	0.124882			Leucine	-0.18901	0.8528	0.069154	0.96308	0.291657	0.298002	1.02176	0.0310506			Oxaloacetic acid	-0.47884	0.63945	0.1942	0.74095	1.86839	1.96352	1.05092	0.0716503			Taurine	0.3962	0.69793	0.15619	0.96961	0.555456	0.530998	-1.04606	-0.0649678			Glycolic acid	-0.22636	0.8242	0.083969	0.93549	0.556235	0.58177	1.04591	0.0647561
Arachidonic acid	0.7582	0.4609	0.33639	0.52572	1.55263	1.39906	-1.10977	-0.150257			Malic acid	-0.18353	0.85701	0.067014	0.96308	0.091151	0.0936994	1.02796	0.039782			Glutamic acid-	0.41918	0.68145	0.16657	0.77728	10.4271	10.06	-1.03649	-0.0517131			Tyrosine	-0.24229	0.81207	0.090407	0.96961	0.0604713	0.0622762	1.02985	0.0424298			GTP	-0.18146	0.8586	0.066207	0.93549	0.0176342	0.0178587	1.01273	0.018254
Lactic acid	-0.71368	0.48715	0.31233	0.54711	1.42583	1.51286	1.06104	0.0854804			O-Phosphoethanolamine-	0.22689	0.82379	0.084183	0.96308	0.191195	0.184659	-1.0354	-0.0501858			Pyruvic acid	0.39873	0.69611	0.15732	0.78178	3.31717	3.11415	-1.06519	-0.0911156			O-Phosphoethanolamine	0.17226	0.8657	0.062634	0.97225	0.0531905	0.0520375	-1.02216	-0.0316166			Linoleic acid	-0.18795	0.85361	0.06874	0.93549	0.654943	0.683373	1.04341	0.0613045
Fructose-1,6-bisphosphate	-0.61425	0.5489	0.2605	0.60712	0.473612	0.51239	1.08188	0.113537			Oxaloacetic acid	-0.16976	0.86763	0.061666	0.96308	1.70536	1.7619	1.03315	0.047053			Aspartic acid-	-0.28162	0.78235	0.1066	0.86533	3.37437	3.45112	1.02275	0.0324487			Aspargine	-0.062064	0.95139	0.021642	0.97673	2.63179	2.64961	1.00677	0.00973472			Malic acid-	-0.20451	0.8409	0.075257	0.93549	2.61892	2.70915	1.03445	0.0488688
cis-10-Heptadecenoic acid	-0.54449	0.59467	0.22572	0.64793	0.49524	0.528563	1.06729	0.0939461			Glutamic acid-	0.13114	0.89753	0.046951	0.96352	8.98513	8.862	-1.01389	-0.0199071			11-cis-Eicosenoate	-0.24253	0.81188	0.090506	0.87158	0.127489	0.130679	1.02502	0.0356514			Canavanine	-0.07438	0.94176	0.02606	0.97673	0.198472	0.201232	1.0139	0.0199214			Phenylalanine	0.20489	0.84061	0.075407	0.93549	0.442395	0.436891	-1.0126	-0.0180634
alpha-Ketoglutaric acid	0.50727	0.61986	0.20771	0.66544	0.115972	0.112739	-1.02868	-0.0407933			Hypoxanthine	-0.14567	0.88626	0.052441	0.96352	3.24322	3.332	1.02738	0.0389636			Allantoin	0.24714	0.80839	0.092379	0.87158	0.327859	0.323058	-1.01486	-0.0212793			Creatine	0.034234	0.97317	0.011809	0.97673	53.8982	53.7029	-1.00364	-0.00523871			O-Phosphoethanolamine	0.15357	0.88014	0.055447	0.94486	0.0529038	0.0520375	-1.01665	-0.0238196
Tyrosine	-0.47461	0.64238	0.19221	0.67962	0.0667022	0.0686042	1.02851	0.0405624			Lactic acid	0.089862	0.92967	0.031671	0.98356	1.42583	1.40692	-1.01343	-0.0192528			Cysteine	0.18087	0.85906	0.065976	0.90053	0.631069	0.623376	-1.01234	-0.0176942			Glycine	0.098719	0.92276	0.034911	0.97673	0.668695	0.661083	-1.01151	-0.0165164			Dodecanoic acid	-0.10233	0.91994	0.036238	0.97327	1.45712	1.47167	1.00999	0.0143351
Aminoadipic acid	-0.41782	0.68241	0.16595	0.71166	19.2945	19.7254	1.02233	0.0318612			Cysteine	0.025865	0.97973	0.0088935	0.9837	0.544724	0.542735	-1.00366	-0.00527729			Fructose-1,6-bisphosphate	0.17508	0.86352	0.063726	0.90053	0.51239	0.501233	-1.02226	-0.0317613			GSH	-0.071115	0.94431	0.024884	0.97673	2.36335	2.38447	1.00894	0.0128357			ADP	-0.066107	0.94823	0.023088	0.98887	0.0434636	0.0437263	1.00604	0.00869288
AMP	-0.27053	0.7907	0.10199	0.81297	2.93299	3.0584	1.04276	0.0604018			Glutamic acid	0.03931	0.9692	0.013587	0.9837	2.35838	2.34795	-1.00444	-0.00639686			Lactic acid	0.1264	0.90122	0.045171	0.91373	1.51286	1.49446	-1.01231	-0.017655			Hypotaurine	0.029698	0.97673	0.010227	0.97673	53.5985	53.4291	-1.00317	-0.00456628			Fumaric acid	-0.013012	0.9898	0.0044516	0.9898	0.0945391	0.0946503	1.00118	0.00169638
Linoleic acid	-0.14001	0.89064	0.050296	0.90301	0.654943	0.674137	1.02931	0.0416719			Homocysteine	0.020799	0.9837	0.0071377	0.9837	0.053611	0.0534823	-1.00241	-0.00346775			N-Acetylglutamic acid	0.14097	0.8899	0.050657	0.91373	0.131724	0.129598	-1.01641	-0.0234759			Lysine	-0.13097	0.89767	0.046886	0.97673	0.123141	0.125486	1.01905	0.0272183			GMP	0.027607	0.97837	0.009499	0.9898	0.127702	0.12745	-1.00198	-0.00285059
Docosahexaenoat	-0.12363	0.90336	0.044137	0.90336	0.448278	0.455388	1.01586	0.0227041			O-Phosphoethanolamine	-0.045889	0.96405	0.015902	0.9837	0.0529038	0.0531905	1.00542	0.00779702			Linoleic acid	-0.048261	0.96219	0.016739	0.96219	0.674137	0.683373	1.0137	0.0196325			Tryptophan	-0.13098	0.89765	0.046891	0.97673	0.23504	0.239015	1.01691	0.0241954			Hydroxynicotinic acid	-0.046209	0.9638	0.016015	0.9898	0.112544	0.113043	1.00443	0.00637387
Superior Colliculus
NT vs NT-NAM											NT vs OHT											NT-NAM vs OHT-NAM											OHT vs OHT-NAM											NT vs OHT-NAM
Metabolite	t.stat	p.value	-log10(p)	FDR	NT_CONTROL_Mean	NT_NAM_Mean	FC	FC.log2			Metabolite	t.stat	p.value	-log10(p)	FDR	NT_CONTROL_Mean	NT_NAM_Mean	FC	FC.log2			Metabolite	t.stat	p.value	-log10(p)	FDR	NT_CONTROL_Mean	NT_NAM_Mean	FC	FC.log2			Metabolite	t.stat	p.value	-log10(p)	FDR	NT_CONTROL_Mean	NT_NAM_Mean	FC	FC.log2			Metabolite	t.stat	p.value	-log10(p)	FDR	NT_CONTROL_Mean	NT_NAM_Mean	FC	FC.log2
Threonine	-6.6393	1.12e-05	4.9525	0.00081429	0.0636997	1.00913	15.842	3.98568			Leucine	4.5641	0.00044168	3.3549	0.032243	0.0996911	0.0417769	-2.38627	-1.25476			NAD	4.731	0.00032181	3.4924	0.023492	0.0113762	0.00441009	-2.57958	-1.36714			ATP	-7.8938	1.6e-06	5.796	8.77e-05	0.880162	1.13871	1.29375	0.37156			Threonine	-7.0416	5.85e-06	5.2328	0.00042711	1.45327	1.13871	-1.27624	-0.351903
NAD	-6.1118	2.69e-05	4.5706	0.00098106	0.0024912	0.0113762	4.56655	2.1911			alpha-Ketoglutaric acid	3.7953	0.0019689	2.7058	0.035933	0.0499542	0.0329828	-1.51455	-0.598893			2,4-Diaminobutyric acid	3.1754	0.0067418	2.1712	0.063838	0.302026	0.151137	-1.99836	-0.998813			NAD	-7.6198	2.4e-06	5.6193	8.77e-05	0.00838876	0.0126578	1.5089	0.593498			Guanodinobutanoate	4.0965	0.0010896	2.9627	0.029489	0.00911408	0.0126578	1.38882	0.473858
NADH	-5.4658	8.32e-05	4.08	0.0020239	0.000620059	0.00224001	3.61258	1.85303			Guanodinobutanoate	4.0134	0.0012819	2.8921	0.035933	0.199542	0.124929	-1.59723	-0.675576			ADP	3.2827	0.0054462	2.2639	0.063838	0.0189444	0.0126578	-1.49666	-0.581743			Threonine	-7.2127	4.48e-06	5.3491	0.00010891	0.00472235	0.00549404	1.16341	0.218363			Methylhistidine	-4.0421	0.0012119	2.9165	0.029489	0.00436495	0.00549404	1.25867	0.3319
ADP	-5.04	0.00018064	3.7432	0.0032966	0.00911408	0.0189444	2.07858	1.0556			NAD	3.8313	0.0018338	2.7366	0.035933	0.0024912	0.00107265	-2.32247	-1.21566			alpha-Ketoglutaric acid	3.3418	0.0048427	2.3149	0.063838	0.0610978	0.0405879	-1.50532	-0.59007			GDP	-5.3392	0.00010447	3.981	0.0019066	0.0019592	0.00249638	1.27419	0.349576			NAD	-3.7315	0.0022334	2.651	0.040093	0.00214413	0.00249638	1.16428	0.219444
GDP	-3.6347	0.0027056	2.5677	0.039502	0.00529346	0.0107385	2.02864	1.02052			Lysine	3.6646	0.0025501	2.5934	0.037231	0.0397303	0.0191861	-2.07078	-1.05017			Aminoadipic acid	3.0584	0.0085061	2.0703	0.063838	5.9864	4.23824	-1.41247	-0.498224			NADH	-5.0943	0.00016341	3.7867	0.0023859	0.00231694	0.0037465	1.617	0.693323			Creatinine	3.59	0.0029566	2.5292	0.040093	0.00338351	0.0037465	1.10728	0.147025
ATP	-3.4025	0.0042916	2.3674	0.052214	0.00190383	0.00417879	2.19494	1.13418			ATP	3.4809	0.0036722	2.4351	0.044678	0.00190383	0.00129847	-1.46621	-0.55209			AMP	3.6223	0.0027728	2.5571	0.063838	2.40294	1.13871	-2.11023	-1.0774			Methylhistidine	-4.7969	0.00028422	3.5463	0.003458	0.00393618	0.00704171	1.78897	0.839129			ATP	-3.5354	0.0032953	2.4821	0.040093	0.00529346	0.00704171	1.33027	0.411716
Methylhistidine	-3.3079	0.0051798	2.2857	0.053486	0.119578	0.206935	1.73054	0.791223			Glutamine	3.1591	0.0069649	2.1571	0.072634	0.112734	0.0678304	-1.66199	-0.732913			Arachidonic acid	2.9976	0.0095978	2.0178	0.063838	2.29081	1.43585	-1.59543	-0.673949			GTP	-3.74	0.0021962	2.6583	0.022903	0.0153477	0.0194119	1.26481	0.33892			Leucine	3.3282	0.0049752	2.3032	0.049049	0.0164136	0.0194119	1.18267	0.242051
O-Phosphoethanolamine-	-3.2458	0.0058615	2.232	0.053486	0.0733533	0.177933	2.4257	1.2784			GTP	2.9581	0.010378	1.9839	0.094696	0.00338351	0.00231694	-1.46033	-0.546298			Cystine	2.8396	0.013117	1.8821	0.063838	8.76999	5.88147	-1.49112	-0.576398			ADP	-3.5263	0.0033553	2.4743	0.030617	0.363292	0.501855	1.38141	0.466141			NADH	-3.2893	0.0053752	2.2696	0.049049	0.471376	0.501855	1.06466	0.0903905
Threonine-	-3.1392	0.0072454	2.1399	0.058768	0.216736	0.453282	2.09141	1.06447			Histidine	2.4176	0.029844	1.5251	0.21786	0.282219	0.198998	-1.4182	-0.50406			Guanodinobutanoate	3.429	0.0040709	2.3903	0.063838	0.220038	0.13023	-1.68961	-0.75669			Dopamine	-3.2371	0.005964	2.2245	0.048374	0.0662294	0.0466758	-1.41892	-0.504796			ADP	-2.5129	0.024838	1.6049	0.20083	0.0555208	0.0466758	-1.1895	-0.250354
GTP	-2.9544	0.010454	1.9807	0.069375	0.00338351	0.00573947	1.69631	0.762397			Hydroxynicotinic acid	-2.4364	0.028784	1.5408	0.21786	0.0401129	0.0582594	1.45239	0.538426			Hydroxylysine	2.9389	0.01078	1.9674	0.063838	0.4501	0.317254	-1.41874	-0.504606			Fructose-1,6-bisphosphate	-3.1577	0.0069833	2.1559	0.050978	0.0238446	0.0285504	1.19735	0.259846			Allantoin	2.46	0.027511	1.5605	0.20083	0.0279197	0.0285504	1.02259	0.032228
Malic acid-	-2.9918	0.009707	2.0129	0.069375	0.788372	1.43278	1.81739	0.861867			2,4-Diaminobutyric acid	2.2552	0.040655	1.3909	0.22336	0.197794	0.121221	-1.63168	-0.706354			NADH	3.1914	0.0065311	2.185	0.063838	0.00224001	0.00125709	-1.7819	-0.833418			Lysine	-3.0678	0.00835	2.0783	0.055413	0.0349444	0.0377267	1.07962	0.110524			GDP	-2.3875	0.031615	1.5001	0.20981	0.0295056	0.0377267	1.27863	0.354598
Pyruvic acid	-2.6226	0.020073	1.6974	0.12211	0.768915	1.6124	2.09698	1.06832			AMP	2.289	0.038139	1.4186	0.22336	1.45327	0.880162	-1.65114	-0.723462			Nicotinamide	2.9488	0.01057	1.9759	0.063838	0.162037	0.112607	-1.43896	-0.52503			Glutamine	-2.926	0.011059	1.9563	0.067276	0.130667	0.155678	1.1914	0.252664			alpha-Ketoglutaric acid	2.053	0.059254	1.2273	0.36046	0.195773	0.155678	-1.25755	-0.330616
Glutamic acid-	-2.5171	0.024641	1.6083	0.13837	2.9247	8.22746	2.81309	1.49216			Canavanine	2.2274	0.042835	1.3682	0.22336	0.0496145	0.0326488	-1.51964	-0.60373			O-Phosphoethanolamine-	2.8603	0.012591	1.8999	0.063838	0.177933	0.0835611	-2.12937	-1.09043			Hydroxynicotinic acid	2.8152	0.013762	1.8613	0.075511	4.18897	4.23824	1.01176	0.0168685			Dodecanoic acid	1.8903	0.079606	1.0991	0.44702	4.89553	4.23824	-1.15509	-0.208
Aspartic acid-	-2.3918	0.031357	1.5037	0.1526	1.81518	4.27972	2.35774	1.2374			Tyrosine	2.2675	0.039723	1.401	0.22336	0.0137378	0.0101599	-1.35216	-0.43527			Succinic acid	2.8927	0.01181	1.9277	0.063838	0.298257	0.155678	-1.91586	-0.937992			Threonine-	-2.7893	0.014481	1.8392	0.075511	0.164066	0.276822	1.68726	0.754682			Dopamine	-1.8412	0.086872	1.0611	0.45298	0.226896	0.276822	1.22004	0.286928
Fructose-1,6-bisphosphate	-2.3941	0.031223	1.5055	0.1526	0.104628	0.261492	2.49924	1.32149			GDP	2.1258	0.051792	1.2857	0.2363	0.00529346	0.00393618	-1.34482	-0.427413			Threonine-	2.853	0.012773	1.8937	0.063838	0.453282	0.241345	-1.87815	-0.909315			Creatinine	2.6379	0.019484	1.7103	0.091301	0.659392	0.773282	1.17272	0.22986			cis-5-Dodecenoic acid	1.725	0.10652	0.97255	0.51841	0.79256	0.773282	-1.02493	-0.0355248
AMP	-2.3408	0.034561	1.4614	0.15769	1.45327	2.40294	1.65347	0.725498			Nicotinamide	2.1354	0.050877	1.2935	0.2363	0.127485	0.0878616	-1.45097	-0.537021			Glycerophosphocholine	2.7655	0.015177	1.8188	0.069243	9.09915	6.11419	-1.4882	-0.57357			Histidine	-2.6225	0.020077	1.6973	0.091301	0.204596	0.28641	1.39988	0.485301			Citrulline	1.6528	0.12062	0.91859	0.55032	0.262066	0.28641	1.09289	0.128149
Acetylcarnitine	-2.1869	0.046221	1.3352	0.19848	2.15938	2.65156	1.22793	0.296223			Taurine	2.0731	0.057104	1.2433	0.24521	0.103876	0.0817256	-1.27103	-0.346002			11-cis-Eicosenoate	2.7226	0.016509	1.7823	0.07089	0.0494064	0.0186754	-2.64553	-1.40356			Allantoin	2.5931	0.021262	1.6724	0.091301	0.0326488	0.0398493	1.22054	0.287521			Hypoxanthine	1.5584	0.14146	0.84937	0.58942	0.0496145	0.0398493	-1.24505	-0.316209
Creatinine	2.1537	0.04918	1.3082	0.19945	0.685955	0.402555	-1.704	-0.768927			Glutamic acid-	1.9841	0.067206	1.1726	0.25145	2.9247	2.01531	-1.45124	-0.537288			Aspartic acid-	2.5558	0.022858	1.641	0.084348	4.27972	1.64888	-2.59553	-1.37603			Glycolic acid	-2.4416	0.028499	1.5452	0.11558	0.215482	0.192415	-1.11988	-0.163349			Aminoadipic acid	1.5421	0.14534	0.83763	0.58942	0.255778	0.192415	-1.32931	-0.410674
11-cis-Eicosenoate	-1.7804	0.096706	1.0145	0.2328	0.0274265	0.0494064	1.80141	0.849125			O-Phosphoethanolamine-	1.9498	0.071518	1.1456	0.25145	0.0733533	0.0583888	-1.25629	-0.32917			Dodecanoic acid	2.5502	0.023109	1.6362	0.084348	0.160537	0.0630588	-2.54582	-1.34813			O-Phosphoethanolamine-	-2.4073	0.030443	1.5165	0.11696	6.40068	5.88147	-1.08828	-0.122047			Linoleic acid	1.5081	0.15377	0.81312	0.59081	6.7307	5.88147	-1.14439	-0.194578
2,4-Diaminobutyric acid	-1.8413	0.086865	1.0612	0.2328	0.197794	0.302026	1.52697	0.610672			Succinic acid	1.9474	0.071832	1.1437	0.25145	0.195773	0.130667	-1.49825	-0.58328			Glutamic acid-	2.5513	0.023058	1.6372	0.084348	8.22746	2.85734	-2.87941	-1.52577			Aspartic acid	-2.3617	0.033215	1.4787	0.11874	0.436703	0.607148	1.3903	0.475396			Hydroxylysine	1.4546	0.16785	0.77509	0.60136	0.49933	0.607148	1.21593	0.282056
Aminoadipic acid	-1.7725	0.098063	1.0085	0.2328	4.89553	5.9864	1.22283	0.290225			Threonine	1.9435	0.072336	1.1406	0.25145	0.0636997	0.0473049	-1.34658	-0.429297			GDP	2.5067	0.025138	1.5997	0.087383	0.0107385	0.00704171	-1.52499	-0.6088			GSH	-2.347	0.034157	1.4665	0.11874	0.0678304	0.0980352	1.4453	0.531367			Lysine	1.4112	0.18001	0.7447	0.60136	0.112734	0.0980352	-1.14993	-0.201546
Arachidonic acid	-1.7903	0.095041	1.0221	0.2328	1.73653	2.29081	1.31919	0.399648			Glycolic acid	1.9066	0.077305	1.1118	0.25651	0.204821	0.112534	-1.82008	-0.864004			GTP	2.4682	0.027079	1.5674	0.089855	0.00573947	0.0037465	-1.53195	-0.615372			Leucine	-2.2499	0.041065	1.3865	0.13347	0.15672	0.185344	1.18265	0.242018			11-cis-Eicosenoate	1.407	0.18123	0.74177	0.60136	0.190611	0.185344	-1.02842	-0.0404267
Aspartic acid	-1.9315	0.073918	1.1312	0.2328	0.262066	0.381052	1.45403	0.540058			2-Aminobutyric acid	1.7584	0.10051	0.99781	0.27655	10.4741	8.4841	-1.23456	-0.303992			ATP	2.2657	0.039853	1.3995	0.099763	0.00417879	0.00266439	-1.56838	-0.649277			alpha-Ketoglutaric acid	-2.2372	0.042053	1.3762	0.13347	0.198998	0.279383	1.40395	0.489488			2,4-Diaminobutyric acid	1.3726	0.19146	0.71793	0.60767	0.282219	0.279383	-1.01015	-0.0145718
CMP	-1.9909	0.066379	1.178	0.2328	0.00436495	0.00721226	1.65231	0.724485			Aspartic acid	1.7483	0.10229	0.99018	0.27655	0.262066	0.204596	-1.28089	-0.357152			cis-5-Dodecenoic acid	2.2498	0.041067	1.3865	0.099763	0.284005	0.145057	-1.95788	-0.969295			Glyceric acid	-2.105	0.053835	1.2689	0.15788	0.00523262	0.00665172	1.2712	0.346194			Fumaric acid	-1.3206	0.2078	0.68235	0.61184	0.006566	0.00665172	1.01306	0.0187131
Cystine	-1.9027	0.077849	1.1087	0.2328	6.7307	8.76999	1.30298	0.38182			Glyceric acid	1.8095	0.09189	1.0367	0.27655	0.103453	0.0684766	-1.51078	-0.595297			Fructose-1,6-bisphosphate	2.2348	0.042246	1.3742	0.099763	0.261492	0.117811	-2.21959	-1.15029			2,4-Diaminobutyric acid	-2.0828	0.056085	1.2512	0.15788	0.305997	0.317254	1.03679	0.0521233			Glycerophosphocholine	1.3153	0.20953	0.67875	0.61184	0.365566	0.317254	-1.15228	-0.204491
Glyceric acid	-1.8696	0.082601	1.083	0.2328	0.103453	0.15004	1.45032	0.536367			GSH	1.8209	0.090065	1.0454	0.27655	0.471376	0.363292	-1.29751	-0.375751			Glutamine	2.2164	0.043732	1.3592	0.099763	0.1552	0.0980352	-1.5831	-0.662755			Phenylalanine	-2.0814	0.056232	1.25	0.15788	0.0582594	0.0363109	-1.60446	-0.682087			Cystine	1.2837	0.2201	0.65738	0.61798	0.0401129	0.0363109	-1.1047	-0.143661
Glycerophosphocholine	-1.7878	0.095461	1.0202	0.2328	7.05238	9.09915	1.29022	0.367621			Phenylalanine	1.7503	0.10193	0.99168	0.27655	0.191706	0.155116	-1.23589	-0.305548			Glyceric acid	2.3604	0.033294	1.4776	0.099763	0.15004	0.0993117	-1.5108	-0.595311			Dodecanoic acid	1.9543	0.070945	1.1491	0.19181	0.0417769	0.0556778	1.33274	0.414396			AMP	1.2267	0.24018	0.61947	0.63919	0.0996911	0.0556778	-1.7905	-0.840363
GSH	-1.9416	0.07259	1.1391	0.2328	0.471376	0.721774	1.53121	0.614667			Hydroxylysine	1.7075	0.1098	0.95942	0.28625	0.365566	0.305997	-1.19467	-0.256614			Leucine	2.2312	0.042536	1.3712	0.099763	0.110958	0.0556778	-1.99286	-0.99484			Arginine	-1.9313	0.073944	1.1311	0.19278	0.0191861	0.0310084	1.61619	0.692595			Succinic acid	1.2131	0.24517	0.61054	0.63919	0.0397303	0.0310084	-1.28127	-0.357579
Histidine	-1.8452	0.086266	1.0642	0.2328	0.282219	0.408252	1.44658	0.532644			11-cis-Eicosenoate	1.6432	0.12261	0.91148	0.28872	0.0274265	0.0172811	-1.58708	-0.666375			Linoleic acid	2.3	0.037348	1.4277	0.099763	0.0854298	0.032705	-2.61213	-1.38523			Glutamic acid-	-1.8733	0.082055	1.0859	0.20128	0.0311366	0.0348044	1.1178	0.160656			Taurine	1.1765	0.25902	0.58666	0.6409	0.0303354	0.0348044	1.14732	0.198265
Oxaloacetic acid	-1.7679	0.09886	1.005	0.2328	0.263752	0.680007	2.5782	1.36637			Aspartic acid-	1.6724	0.11664	0.93315	0.28872	1.81518	1.35903	-1.33564	-0.417535			Malic acid-	2.3879	0.031592	1.5004	0.099763	1.43278	0.890307	-1.60931	-0.686442			Nicotinamide	-1.8678	0.08287	1.0816	0.20128	0.112424	0.216304	1.924	0.944109			Canavanine	1.1653	0.26339	0.57941	0.6409	0.119578	0.216304	1.8089	0.85511
Succinic acid	-1.8074	0.09223	1.0351	0.2328	0.195773	0.298257	1.52349	0.607376			Threonine-	1.6606	0.11902	0.92439	0.28872	0.216736	0.168621	-1.28534	-0.362154			Pyruvic acid	2.2294	0.042677	1.3698	0.099763	1.6124	0.877916	-1.83663	-0.877058			Glutamic acid	-1.8405	0.08699	1.0605	0.20128	0.155116	0.189379	1.22088	0.287927			Arachidonic acid	1.0897	0.29426	0.53128	0.69292	0.191706	0.189379	-1.01229	-0.0176215
Hydroxylysine	-1.7208	0.1073	0.96938	0.24479	0.365566	0.4501	1.23124	0.300115			Fructose-1,6-bisphosphate	1.6161	0.12837	0.89154	0.29284	0.104628	0.074482	-1.40475	-0.490309			Taurine	2.2438	0.041533	1.3816	0.099763	0.125081	0.0919496	-1.36032	-0.443949			AMP	-1.8325	0.088231	1.0544	0.20128	0.0817256	0.0919496	1.1251	0.170055			CMP	-1.0475	0.31262	0.50499	0.70192	0.103876	0.0919496	-1.12971	-0.175947
Allantoin	1.6196	0.12762	0.89408	0.24913	0.0414695	0.0264167	-1.56982	-0.650604			Cysteine	1.5906	0.13403	0.87281	0.29648	0.11373	0.0780187	-1.45773	-0.54372			Lysine	2.1893	0.04601	1.3371	0.10178	0.0536946	0.0310084	-1.73162	-0.792119			Tyrosine	-1.7788	0.096992	1.0133	0.21456	0.0473049	0.797579	16.8604	4.07557			Glutamic acid	-1.037	0.31731	0.49852	0.70192	0.0636997	0.797579	12.5209	3.64627
alpha-Ketoglutaric acid	-1.6411	0.12305	0.90993	0.24913	0.0499542	0.0610978	1.22307	0.290512			Aminoadipic acid	1.5502	0.14341	0.84343	0.30371	4.89553	4.18897	-1.16867	-0.224868			Oxaloacetic acid	2.1102	0.053317	1.2731	0.11447	0.680007	0.201051	-3.38227	-1.75799			GSSG	1.6965	0.1119	0.95118	0.24025	0.0393397	0.047791	1.21483	0.280752			Glutamine	0.95633	0.35513	0.44961	0.71539	0.045957	0.047791	1.03991	0.0564559
Dopamine	-1.5797	0.13651	0.86484	0.24913	0.0677989	0.088568	1.30633	0.385524			O-Phosphoethanolamine	1.541	0.14562	0.83679	0.30371	0.0169409	0.012638	-1.34047	-0.42274			Acetylcarnitine	2.0885	0.0555	1.2557	0.11576	2.65156	2.15955	-1.22783	-0.296111			N-Acetylglutamic acid	-1.646	0.12203	0.91354	0.25452	0.0101599	0.0137997	1.35825	0.441754			GTP	-0.94325	0.36155	0.44183	0.71539	0.0137378	0.0137997	1.0045	0.00648351
Fumaric acid	-1.6033	0.13119	0.88211	0.24913	0.0295056	0.0413824	1.40253	0.488027			Oxaloacetic acid	1.5209	0.15054	0.82234	0.30527	0.263752	0.146101	-1.80527	-0.852215			Canavanine	1.9597	0.070243	1.1534	0.13879	0.0769331	0.0398493	-1.9306	-0.949051			NN-Dimethylarginine	-1.6056	0.13068	0.88378	0.265	0.0329828	0.0405879	1.23058	0.299335			GMP	-0.92326	0.37151	0.43003	0.71539	0.0499542	0.0405879	-1.23077	-0.299558
GMP	-1.6848	0.11418	0.94242	0.24913	0.0164136	0.0245247	1.49417	0.579345			Acetylcarnitine	1.4713	0.16332	0.78697	0.32222	2.15938	1.87299	-1.15291	-0.205275			cis-10-Heptadecenoic acid	1.9214	0.075278	1.1233	0.13879	0.576784	0.414507	-1.39149	-0.476636			Pyruvic acid	-1.4344	0.17342	0.76091	0.34215	0.0449841	0.0224759	-2.00143	-1.00103			Pyruvic acid	-0.86233	0.40304	0.39466	0.71539	0.0414695	0.0224759	-1.84507	-0.883672
Malic acid	-1.6287	0.12566	0.9008	0.24913	0.0279197	0.0398191	1.4262	0.512176			Arginine	1.4352	0.1732	0.76146	0.33272	0.226896	0.164066	-1.38295	-0.467754			Docosahexaenoat	1.9501	0.071485	1.1458	0.13879	0.544626	0.377042	-1.44447	-0.530539			Tryptophan	-1.39	0.18623	0.72996	0.3493	13.7466	15.9479	1.16014	0.214294			O-Phosphoethanolamine-	-0.85677	0.406	0.39147	0.71539	15.9177	15.9479	1.0019	0.00273623
Nicotinamide	-1.6292	0.12555	0.9012	0.24913	0.127485	0.162037	1.27103	0.345996			cis-10-Heptadecenoic acid	1.3486	0.19888	0.70141	0.34567	0.47494	0.362273	-1.311	-0.390666			Histidine	1.9384	0.07301	1.1366	0.13879	0.408252	0.279383	-1.46126	-0.547215			Acetylcarnitine	-1.3862	0.18737	0.72731	0.3493	0.573254	0.330837	-1.73274	-0.793053			Nicotinamide	0.84442	0.41263	0.38444	0.71539	0.685955	0.330837	-2.07339	-1.05199
O-Phosphoethanolamine	-1.5885	0.13449	0.87132	0.24913	0.0169409	0.0245188	1.44732	0.533382			cis-5-Dodecenoic acid	1.3648	0.19384	0.71256	0.34567	0.196166	0.158551	-1.23725	-0.307132			Hydroxynicotinic acid	1.9157	0.076047	1.1189	0.13879	0.0526948	0.0363109	-1.45121	-0.537257			Succinic acid	-1.3728	0.1914	0.71807	0.3493	0.121221	0.151137	1.24679	0.318213			Cysteine	0.83618	0.4171	0.37976	0.71539	0.197794	0.151137	-1.30871	-0.388141
Glutamine	-1.5397	0.14592	0.83589	0.25271	0.112734	0.1552	1.3767	0.461209			Glycine	1.3566	0.19638	0.7069	0.34567	0.190611	0.15672	-1.21625	-0.282445			Cysteine	1.7767	0.097347	1.0117	0.17333	0.207998	0.0933467	-2.22823	-1.1559			Malic acid-	-1.3423	0.20085	0.69712	0.35762	8.4841	9.90262	1.1672	0.223049			Docosahexaenoat	0.81234	0.43019	0.36634	0.71539	10.4741	9.90262	-1.05771	-0.080943
Hydroxynicotinic acid	-1.5277	0.14886	0.82723	0.25271	0.0401129	0.0526948	1.31366	0.393596			Lactic acid	1.3767	0.19023	0.72071	0.34567	0.789743	0.576156	-1.37071	-0.454924			O-Phosphoethanolamine	1.7217	0.10713	0.9701	0.18187	0.0245188	0.0161111	-1.52186	-0.605833			GMP	-1.3243	0.20663	0.68481	0.35914	0.0611019	0.0812326	1.32946	0.410843			Malic acid-	-0.7886	0.4435	0.35311	0.71539	0.0677989	0.0812326	1.19814	0.260798
Phenylalanine	-1.5472	0.14413	0.84125	0.25271	0.191706	0.247032	1.2886	0.365803			Arachidonic acid	1.2617	0.22768	0.64268	0.34626	1.73653	1.41382	-1.22825	-0.29661			Phenylalanine	1.7283	0.10591	0.97507	0.18187	0.247032	0.189379	-1.30443	-0.383424			Oxaloacetic acid	-1.2105	0.24613	0.60884	0.40032	6.68186	6.11419	-1.09284	-0.128088			GSSG	0.78372	0.44626	0.35041	0.71539	7.05238	6.11419	-1.15344	-0.205949
Creatine	-1.4629	0.16559	0.78097	0.25719	15.9177	21.2217	1.33322	0.414911			Aspargine	1.3145	0.2098	0.6782	0.34626	0.79256	0.659392	-1.20196	-0.265384			GSH	1.7072	0.10986	0.95917	0.18226	0.721774	0.501855	-1.43821	-0.524277			Taurine	-1.1973	0.25106	0.60022	0.40032	0.124929	0.13023	1.04243	0.0599469			Arginine	-0.7801	0.44832	0.34841	0.71539	0.199542	0.13023	-1.53223	-0.61563
Glutamic acid	-1.4703	0.16361	0.7862	0.25719	0.49933	0.709393	1.42069	0.506591			Citrulline	1.2913	0.21751	0.66251	0.34626	0.255778	0.215482	-1.187	-0.247325			Citrulline	1.6772	0.11568	0.93676	0.18765	0.39347	0.192415	-2.04491	-1.03204			Canavanine	-1.1915	0.25325	0.59645	0.40032	13.7778	15.9434	1.15719	0.21062			Methionine	-0.77394	0.45184	0.34502	0.71539	15.8089	15.9434	1.00851	0.0122235
Hypotaurine	-1.4646	0.16513	0.78218	0.25719	15.8089	21.1078	1.33518	0.417038			Dopamine	1.2814	0.22087	0.65586	0.34626	0.0677989	0.0611019	-1.1096	-0.150045			Aspargine	1.5687	0.13903	0.85688	0.22064	1.06006	0.773282	-1.37086	-0.455085			Aspargine	-1.1788	0.25812	0.58818	0.40032	1.08938	1.05039	-1.03712	-0.0525852			NN-Dimethylarginine	-0.76498	0.45699	0.3401	0.71539	1.26361	1.05039	-1.203	-0.266635
NN-Dimethylarginine	-1.491	0.15814	0.80096	0.25719	0.140664	0.201566	1.43297	0.519004			Hypoxanthine	1.3069	0.2123	0.67305	0.34626	1.26361	1.08938	-1.15994	-0.21405			Aspartic acid	1.5127	0.1526	0.81645	0.22719	0.381052	0.28641	-1.33045	-0.411909			Glycine	-1.1677	0.26244	0.58097	0.40032	0.0878616	0.112607	1.28164	0.357988			Threonine-	-0.75095	0.46512	0.33243	0.71539	0.127485	0.112607	-1.13213	-0.179034
Aspargine	-1.4434	0.17092	0.7672	0.25916	0.79256	1.06006	1.33752	0.41956			N-Acetylglutamic acid	1.2672	0.22577	0.64633	0.34626	0.0179018	0.0129924	-1.37786	-0.462428			Glycine	1.5008	0.15561	0.80796	0.22719	0.255776	0.185344	-1.38001	-0.464679			O-Phosphoethanolamine	-1.1651	0.26346	0.57929	0.40032	0.1185	0.162104	1.36797	0.452032			Oxaloacetic acid	0.74193	0.4704	0.32754	0.71539	0.140664	0.162104	1.15242	0.204669
Cysteine	-1.4325	0.17396	0.75956	0.25916	0.11373	0.207998	1.82888	0.870959			Docosahexaenoat	1.2171	0.24369	0.61316	0.36305	0.442503	0.343152	-1.28952	-0.366837			GSSG	1.5044	0.1547	0.81052	0.22719	0.0679573	0.0466758	-1.45594	-0.541953			2-Aminobutyric acid	-1.1518	0.26871	0.57072	0.40032	1.87299	2.15955	1.153	0.205387			cis-10-Heptadecenoic acid	0.72473	0.48055	0.31826	0.71593	2.15938	2.15955	1.00008	0.000111622
Canavanine	-1.4022	0.18264	0.73841	0.26142	0.0496145	0.0769331	1.55062	0.632842			Tryptophan	1.1572	0.26655	0.57422	0.38916	0.045957	0.0393397	-1.16821	-0.224296			Malic acid	1.5058	0.15435	0.8115	0.22719	0.0398191	0.0285504	-1.39469	-0.479948			Aspartic acid-	-1.0786	0.299	0.52433	0.4214	0.012638	0.0161111	1.27482	0.35029			Aspartic acid	-0.66199	0.51872	0.28506	0.74895	0.0169409	0.0161111	-1.0515	-0.0724505
Tryptophan	-1.4138	0.17927	0.74649	0.26142	0.045957	0.0668766	1.4552	0.541218			Creatine	1.0811	0.29792	0.52591	0.39867	15.9177	13.7466	-1.15794	-0.211557			Creatine	1.4461	0.17015	0.76916	0.24355	21.2217	15.9479	-1.33069	-0.412175			Creatine	-1.0759	0.30016	0.52265	0.4214	0.00107265	0.00441009	4.11139	2.03963			CDP	-0.65475	0.52324	0.2813	0.74895	0.0024912	0.00441009	1.77027	0.823966
cis-5-Dodecenoic acid	-1.3757	0.19054	0.72002	0.26244	0.196166	0.284005	1.44778	0.533841			Fumaric acid	-1.1258	0.27919	0.5541	0.39867	0.0295056	0.0349444	1.18433	0.244073			Hypotaurine	1.4146	0.17903	0.74708	0.25133	21.1078	15.9434	-1.32392	-0.404815			CDP	-1.0752	0.30046	0.52222	0.4214	0.000483954	0.00125709	2.59754	1.37715			Fructose-1,6-bisphosphate	-0.62785	0.54021	0.26744	0.75837	0.000620059	0.00125709	2.02737	1.01961
Glycine	-1.3813	0.18882	0.72395	0.26244	0.190611	0.255776	1.34188	0.424252			GSSG	-1.101	0.28948	0.53838	0.39867	0.0555208	0.0662294	1.19287	0.254442			2-Aminobutyric acid	1.3288	0.20517	0.68788	0.2826	12.1625	9.90262	-1.22821	-0.296557			Linoleic acid	1.0501	0.31145	0.50661	0.4214	0.00129847	0.00266439	2.05195	1.03699			Hydroxynicotinic acid	0.52477	0.60795	0.21613	0.82358	0.00190383	0.00266439	1.39949	0.484904
CDP	-1.3528	0.19756	0.7043	0.26707	0.00214413	0.00315063	1.46942	0.555247			NADH	1.0754	0.30037	0.52234	0.39867	0.000620059	0.000483954	-1.28124	-0.357536			Tryptophan	1.2775	0.22222	0.65322	0.30041	0.0668766	0.047791	-1.39936	-0.484763			Hypotaurine	-1.0495	0.31172	0.50624	0.4214	0.733236	0.890307	1.21422	0.280025			Aspartic acid-	0.52289	0.60923	0.21522	0.82358	0.788372	0.890307	1.1293	0.175426
Lactic acid	1.3407	0.20136	0.69603	0.26726	0.789743	0.449993	-1.75501	-0.811481			NN-Dimethylarginine	1.0846	0.29644	0.52807	0.39867	0.140664	0.1185	-1.18704	-0.247363			N-Acetylglutamic acid	1.2271	0.24002	0.61975	0.31857	0.0243073	0.0183478	-1.32481	-0.405787			Glycerophosphocholine	1.028	0.32139	0.49297	0.42375	0.074482	0.117811	1.58174	0.661511			2-Aminobutyric acid	0.46014	0.65248	0.18543	0.86602	0.104628	0.117811	1.126	0.171201
Taurine	-1.3169	0.20901	0.67983	0.27246	0.103876	0.125081	1.20414	0.268003			Hypotaurine	1.013	0.32827	0.48377	0.42792	15.8089	13.7778	-1.14742	-0.198396			Threonine	1.201	0.24968	0.60262	0.32547	1.00913	0.797579	-1.26524	-0.33941			cis-10-Heptadecenoic acid	-1.014	0.3278	0.4844	0.42375	0.713741	0.877916	1.23002	0.298682			GSH	-0.4347	0.6704	0.17366	0.87392	0.768915	0.877916	1.14176	0.191259
Arginine	-1.2677	0.22559	0.64668	0.28891	0.226896	0.349259	1.53929	0.622268			Linoleic acid	0.99246	0.33782	0.47132	0.43264	0.0714134	0.0449229	-1.58969	-0.668744			Glycolic acid	1.1583	0.2661	0.57495	0.3408	0.264555	0.188337	-1.40469	-0.490254			Cystine	0.99919	0.33466	0.47539	0.42375	1.35903	1.64888	1.21328	0.278908			Lactic acid	0.40093	0.69452	0.15831	0.88948	1.81518	1.64888	-1.10086	-0.138627
Lysine	-1.2543	0.23028	0.63775	0.28983	0.0397303	0.0536946	1.35148	0.43454			Homocysteine	0.97591	0.34567	0.46134	0.43507	0.006566	0.00523262	-1.25482	-0.327481			CMP	1.1081	0.2865	0.54288	0.36059	0.00721226	0.00549404	-1.31274	-0.392585			Malic acid	-0.98261	0.34248	0.46537	0.42375	0.0780187	0.0933467	1.19647	0.258779			Glycolic acid	0.31434	0.7579	0.12039	0.95391	0.11373	0.0933467	-1.21836	-0.284941
N-Acetylglutamic acid	-1.2103	0.2462	0.60872	0.30462	0.0179018	0.0243073	1.35782	0.441291			Creatinine	0.91955	0.37338	0.42785	0.46198	0.685955	0.573254	-1.1966	-0.25894			Lactic acid	-1.0793	0.29868	0.52479	0.36956	0.449993	0.713966	1.58662	0.665953			Lactic acid	-0.9826	0.34248	0.46536	0.42375	2.01531	2.85734	1.41782	0.503672			Tryptophan	-0.25302	0.80393	0.094781	0.98364	2.9247	2.85734	-1.02357	-0.0336155
Citrulline	-1.1783	0.25833	0.58782	0.31431	0.255778	0.39347	1.53833	0.621362			Malic acid	0.90425	0.38116	0.41889	0.46374	0.0279197	0.0238446	-1.1709	-0.227618			GMP	1.0017	0.33347	0.47694	0.40572	0.0245247	0.0194119	-1.26338	-0.337293			Homocysteine	-0.91336	0.37652	0.42422	0.45809	0.168621	0.241345	1.43129	0.517312			O-Phosphoethanolamine	0.24703	0.80847	0.092335	0.98364	0.216736	0.241345	1.11354	0.155158
Tyrosine	-1.1636	0.26402	0.57836	0.31596	0.0137378	0.0163869	1.19283	0.254394			Glutamic acid	0.77681	0.4502	0.3466	0.53876	0.49933	0.436703	-1.14341	-0.19334			Tyrosine	0.98637	0.34069	0.46764	0.40771	0.0163869	0.0137997	-1.18749	-0.247911			Cysteine	-0.83408	0.41824	0.37857	0.50052	1.41382	1.43585	1.01558	0.0223079			Glycine	0.18893	0.85286	0.069122	0.9994	1.73653	1.43585	-1.20941	-0.274302
2-Aminobutyric acid	-1.0359	0.31779	0.49786	0.37417	10.4741	12.1625	1.1612	0.215614			Dodecanoic acid	0.685	0.50453	0.29711	0.59404	0.14827	0.114372	-1.29638	-0.374493			Homocysteine	0.90749	0.3795	0.42079	0.44683	0.0092104	0.00665172	-1.38466	-0.469536			Methionine	-0.71635	0.48555	0.31376	0.56756	0.362273	0.414507	1.14418	0.194318			Glyceric acid	0.18433	0.8564	0.067326	0.9994	0.47494	0.414507	-1.14579	-0.196349
GSSG	-0.97748	0.34492	0.46228	0.39645	0.0555208	0.0679573	1.224	0.291599			Pyruvic acid	0.61683	0.54725	0.26182	0.63411	0.768915	0.713741	-1.0773	-0.107424			NN-Dimethylarginine	0.88498	0.39111	0.4077	0.45319	0.201566	0.162104	-1.24344	-0.314335			Docosahexaenoat	-0.70925	0.48981	0.30997	0.56756	0.0172811	0.0186754	1.08068	0.111943			Aspargine	0.16663	0.87004	0.060459	0.9994	0.0274265	0.0186754	-1.46859	-0.554432
Homocysteine	-0.97195	0.34757	0.45896	0.39645	0.006566	0.0092104	1.40274	0.488249			Malic acid-	0.5989	0.55881	0.25274	0.63739	0.788372	0.733236	-1.0752	-0.1046			CDP	0.81406	0.42924	0.3673	0.4896	0.00315063	0.00249638	-1.26208	-0.335803			CMP	-0.66609	0.51618	0.2872	0.58877	0.158551	0.145057	-1.09302	-0.128322			Malic acid	-0.1256	0.90184	0.044873	0.9994	0.196166	0.145057	-1.35234	-0.435454
cis-10-Heptadecenoic acid	-0.9514	0.35754	0.44668	0.40085	0.47494	0.576784	1.21444	0.280287			ADP	0.57296	0.57576	0.23976	0.64662	0.00911408	0.00838876	-1.08646	-0.11964			Arginine	0.69673	0.49738	0.30331	0.55186	0.349259	0.276822	-1.26167	-0.33534			cis-5-Dodecenoic acid	0.60544	0.55458	0.25604	0.62283	0.343152	0.377042	1.09876	0.135877			Glutamic acid-	0.11298	0.91165	0.04017	0.9994	0.442503	0.377042	-1.17362	-0.23096
Docosahexaenoat	-0.94149	0.36242	0.44079	0.40085	0.442503	0.544626	1.23079	0.299579			Glycerophosphocholine	0.552	0.58965	0.2294	0.65219	7.05238	6.68186	-1.05545	-0.0778606			Creatinine	0.69204	0.50023	0.30083	0.55186	0.402555	0.330837	-1.21678	-0.283066			Citrulline	0.56157	0.58329	0.23412	0.64515	0.114372	0.0630588	-1.81373	-0.858963			Phenylalanine	0.10571	0.91731	0.037483	0.9994	0.14827	0.0630588	-2.3513	-1.23346
Hypoxanthine	0.91725	0.37454	0.4265	0.40808	1.26361	1.11029	-1.13809	-0.186615			Cystine	0.5326	0.60266	0.21993	0.65663	6.7307	6.40068	-1.05156	-0.0725306			Glutamic acid	0.68178	0.5065	0.29542	0.55186	0.709393	0.607148	-1.1684	-0.224535			Fumaric acid	-0.4675	0.64733	0.18887	0.70033	0.0684766	0.0993117	1.4503	0.536352			N-Acetylglutamic acid	-0.10223	0.92002	0.036201	0.9994	0.103453	0.0993117	-1.0417	-0.0589446
Methionine	-0.90313	0.38173	0.41824	0.4098	0.0303354	0.0368627	1.21517	0.281159			CDP	0.4664	0.6481	0.18836	0.69576	0.00214413	0.0019592	-1.09439	-0.130133			Allantoin	0.56124	0.5835	0.23396	0.62641	0.0264167	0.0224759	-1.17533	-0.233068			Guanodinobutanoate	-0.46031	0.65236	0.18551	0.70033	0.112534	0.188337	1.6736	0.74295			Histidine	0.079368	0.93786	0.02786	0.9994	0.204821	0.188337	-1.08753	-0.121053
Glycolic acid	-0.79059	0.44237	0.35421	0.46802	0.204821	0.264555	1.29164	0.369201			GMP	0.41661	0.68328	0.1654	0.71256	0.0164136	0.0153477	-1.06945	-0.0968688			Dopamine	0.54044	0.59739	0.22374	0.63202	0.088568	0.0812326	-1.0903	-0.124726			Hydroxylysine	-0.38681	0.70471	0.15199	0.73636	0.576156	0.713966	1.23919	0.309396			Hypotaurine	-0.05699	0.95536	0.019833	0.9994	0.789743	0.713966	-1.10614	-0.145528
Guanodinobutanoate	-0.68359	0.50539	0.29637	0.52705	0.199542	0.220038	1.10272	0.14106			Methylhistidine	0.42768	0.67539	0.17045	0.71256	0.119578	0.112424	-1.06363	-0.0889992			Fumaric acid	0.44676	0.66188	0.17922	0.69025	0.0413824	0.0377267	-1.0969	-0.133429			11-cis-Eicosenoate	-0.3849	0.7061	0.15114	0.73636	0.0449229	0.032705	-1.37358	-0.457938			Homocysteine	-0.048438	0.96205	0.016802	0.9994	0.0714134	0.032705	-2.18356	-1.12668
Leucine	-0.4151	0.68436	0.16472	0.69386	0.0996911	0.110958	1.11302	0.154477			CMP	-0.36044	0.7239	0.14032	0.74429	0.00436495	0.00472235	1.08188	0.113538			Hypoxanthine	0.37175	0.71565	0.1453	0.73581	1.11029	1.05039	-1.05703	-0.0800201			Hypoxanthine	0.31018	0.76099	0.11862	0.78243	0.146101	0.201051	1.37611	0.460592			Tyrosine	-0.031141	0.9756	0.01073	0.9994	0.263752	0.201051	-1.31187	-0.391623
Linoleic acid	-0.42212	0.67935	0.16791	0.69386	0.0714134	0.0854298	1.19627	0.258546			Allantoin	-0.33146	0.7452	0.12772	0.75555	0.0414695	0.0449841	1.08475	0.117363			Methylhistidine	-0.31468	0.75765	0.12053	0.76817	0.206935	0.216304	1.04528	0.063887			Aminoadipic acid	-0.12486	0.90241	0.044597	0.91494	0.0129924	0.0183478	1.41219	0.497931			Creatine	-0.012852	0.98993	0.0043968	0.9994	0.0179018	0.0183478	1.02491	0.0355038
Dodecanoic acid	-0.21616	0.83198	0.079885	0.83198	0.14827	0.160537	1.08273	0.114677			Methionine	-0.17927	0.86029	0.065353	0.86029	0.0303354	0.0311366	1.02641	0.037609			Methionine	0.26917	0.79172	0.10143	0.79172	0.0368627	0.0348044	-1.05914	-0.0828943			Arachidonic acid	-0.09763	0.92361	0.034511	0.92361	0.0583888	0.0835611	1.43111	0.517139			Acetylcarnitine	-0.00076981	0.9994	0.00026211	0.9994	0.0733533	0.0835611	1.13916	0.187969
