## Supplementary Table 4 for "Nicotinamide provides neuroprotection in glaucoma by protecting against mitochondrial and metabolic dysfunction"

### Sheet: Sheet1
Antibody	Target	Host	Dilution	Details
βIII-tubulin	Microtubules specific to RGCs in the retina	Chicken	1:250	Novussbio cat # NB100-1612
RBPMS	RNA-binding protein, RGC specific in the retina	Rabbit	1:500	Novusbio cat # NBP2-20112
anti-GFP	XFPs	Chicken	1:500	Abcam cat # ab13970
TOMM20	Translocase of outer mitochondrial membrane 20, all mitochondria in the retina, disease resistant expression	Rabbit	1:500	Abcam cat # ab78547
Goat-anti Rabbit AF 568	Rabbit primary antibody	Goat	1:500	Abcam cat # A11011
Goat-anti Chick AF 488	Chick primary antibody	Goat	1:500	Abcam cat # A11039
